# Acute irradiation alters the heterogeneity among medullary thymic epithelial cells

**DOI:** 10.1101/2023.04.03.535248

**Authors:** Kenta Horie, Kano Namiki, Maki Miyauchi, Tatsuya Ishikawa, Mio Hayama, Yuya Maruyama, Takahisa Miyao, Shigeo Murata, Nobuko Akiyama, Taishin Akiyama

## Abstract

The thymus has the ability to regenerate from acute injury caused by radiation, infection, and stressors. In addition to thymocytes, thymic epithelial cells in the medulla (mTECs), which are crucial for T cell self-tolerance by ectopically expressing and presenting thousands of tissue-specific antigens (TSAs), are damaged by these insults and recover thereafter. However, given recent discoveries on the high heterogeneity of mTECs, it remains to be determined whether the frequency and properties of mTEC subsets are restored during thymic recovery from radiation damage. Here we demonstrate that acute total body irradiation with a sublethal dose induces aftereffects on heterogeneity and gene expression of mTECs. Single-cell RNA-sequencing (scRNA-seq) analysis showed that irradiation reduces the frequency of mTECs expressing AIRE, which is a critical regulator of TSA expression, 15 days after irradiation. In contrast, transit-amplifying mTECs (TA-mTECs), which are progenitors of AIRE-expressing mTECs, and Ccl21a-expressing mTECs, were less affected. Interestingly, detailed analysis of scRNA-seq data suggested that the proportion of a unique mTEC cluster expressing Ccl25 and high level of TSAs was severely decreased by irradiation. Overall, we propose that acute irradiation disturbs the heterogeneity and properties of mTECs, and may thereby impair TSA expression for thymic T cell selection.

## Supplementary Table 1 for "Acute irradiation alters the heterogeneity among medullary thymic epithelial cells"

Total TSAs	Aire-dep.TSAs
Pbsn	Pbsn
Cdc45	Scml2
Scml2	Tbx2
Apoh	Tbx4
Tbx2	Zfy2
Tbx4	Ngfr
Zfy2	Slc22a18
Ngfr	Itgb2l
Slc22a18	Nalcn
Itgb2l	Slfn4
Pih1d2	Th
Nalcn	Ins2
Slfn4	Lhx2
Th	Glra1
Ins2	Bcl6b
Scnn1g	Clec10a
Drp2	Alox12
Lhx2	Rnf17
Clec2g	Wap
Glra1	Fap
Pemt	Gcg
Cdh4	Lck
Bcl6b	Acvrl1
Clec10a	Itga5
Alox12	Gabra2
Arvcf	Sema4f
Rnf17	Sez6
Wap	Hoxb6
Mx1	Btn1a1
Fap	Cryba1
Gcg	Fasl
Egfl6	Dbh
Lck	Vpreb3
Tssk3	Ccl3
1-Sep	Expi
Acvrl1	Pcbp3
Grasp	Cfp
Gpa33	Ftcd
Itga5	Oas1c
Gabra2	Slc26a3
Adora3	Itgb7
Sema4f	Fndc5
Sez6	Rhbg
Haao	Tmem79
Abhd15	Sost
Hoxb6	Irx2
Loxl3	Sgca
Btn1a1	Nrip2
Cryba1	Fkbp10
Dnmt3l	Tcea3
Icosl	Csn3
Sult5a1	Tat
Tcf7	Cldn15
Slc5a5	Folh1
Txnrd3	Hoxd13
Fasl	Folr1
Znf512b	Cpa3
Bcl11a	Vsig2
Il4	Grik3
Gnb1l	Pdzd4
Dbh	Srpk3
Mmp11	Pnck
Vpreb3	Cd3g
Hoxa10	Mybpc3
Hoxa4	Rapsn
Slc7a7	Nr1h3
Ccl3	Sfpi1
Expi	Clgn
Icam4	Ppm1j
S100a5	4930432K09Rik
Scn4a	Zim1
Icam2	Ncan
B9d1	Rpl3l
N4bp3	Pon1
Slc13a2	Lcp2
Pcbp3	Kcnn1
Cfp	Ppp1r17
Timp1	Bcam
Ftcd	Apoc2
Oas1c	Cyp2c29
Slc26a3	Ebi3
Hpn	Car11
Gabrg1	Hck
Itgb7	Atp8b3
Rnd2	Ccdc65
Sync	Cd79a
Fndc5	Elavl3
Rhbg	Rab3b
Tmem79	St8sia6
Tbx21	Phyhip
Meox1	Crhr2
Sost	Cyp4f18
Pax9	Psg18
Irx2	Calb2
Itga3	Has1
Sgca	Efnb3
Foxm1	Grm3
Nrip2	Gstm7
Fkbp10	Gstm3
Klhl10	Gpx6
Tcea3	Gpx5
Csn3	9330159F19Rik
Tat	Sst
Cldn15	Emid2
Tcirg1	Clec11a
Tspan33	Psg17
Folh1	Psg19
Hoxd13	Cd33
Folr1	Nkg7
Cpa3	Lim2
Vsig2	Pcp2
Spa17	Chn2
Grik3	Ghrhr
Gria3	Abca13
Pdzd4	Cd244
Srpk3	Emr1
Pnck	Tmed11
Ltbp2	Pou1f1
Cd3g	Pax3
Ccne1	Bcan
Hsf2bp	Hapln2
Mybpc3	Slc25a18
Rapsn	Zp3
Nr1h3	Fxyd4
Sfpi1	Chd5
Clgn	G6pc2
1500002O20Rik	Dnahc2
Mov10	Fgfr4
Ppm1j	Fcer1a
4930432K09Rik	Casp14
Tead3	Slc1a6
Ppard	Il5ra
Zim1	Mlxipl
Metrn	Myl10
Cd320	Fcer2a
Rec8	Cyp2a5
Ncan	Atp4a
Slc25a42	Mrvi1
Ocel1	Cabp5
Dyrk1b	Apoa2
Rgs20	Agrp
Tchp	Mmp8
Rpl3l	Tnfsf14
Scin	Prl4a1
Ikzf4	Trh
Pon1	Itgae
Dennd1c	Trpv1
Lcp2	Dnase1
Gnmt	Ankrd13d
Grin2d	Tyrp1
Tmem143	Pdc
Jag2	Prg4
Hdgfrp2	2310043J07Rik
Pla1a	Rhox6
Kcnn1	5430419D17Rik
Arrdc2	Clcnkb
Ppp1r17	Hspb7
Bcam	Epor
Relb	Atp6v1b1
Apoc2	Ggt1
Elf3	Mpl
Cyp2c29	Neurl1a
Ebi3	Slc34a3
Sult2b1	Prl7a1
Car11	Prl8a9
Dlgap1	Itih3
Hck	Ihh
Atp8b3	Cryba2
Ccdc65	Atp7b
Grik5	Defb2
Cd79a	Slc4a1
Elavl3	Rundc3a
Rab3b	Tcf23
St8sia6	Nphs1
Dll3	Krt23
Phyhip	Syngr3
Crhr2	Slc44a4
Cyp4f18	Ly6g6c
Psg18	Pcdha4
Prodh	Mc5r
Fosb	Hapln4
Cyp17a1	Gabrb2
Homer3	Dio2
Sec14l2	Twist2
Aven	Crlf1
Calb2	4931407G18Rik
Has1	Hmgcll1
Gcdh	Ttc9b
Dnase2a	Fzd3
Nqo1	4930432K21Rik
Gys1	Fhl2
Lin7b	Clstn3
Il7r	Rnf151
Efnb3	Pou2f2
Grm3	Htr3b
Fam5b	Gstt4
Gstm7	Gnat2
Gstm3	1700027D21Rik
Cacna1e	Ccl8
Cacna1b	Tmem8c
Kifc2	Fam163b
Eno2	Ascl2
Hif3a	Mpo
Gpx6	Myod1
Gpx5	Odam
Spic	Taf7l
9330159F19Rik	Sardh
Sst	Pla2g12b
Emid2	Oit3
Clec11a	Zmynd10
Psg17	Slc38a3
Psg19	Cacna2d2
Cd33	Epn3
Nkg7	Rnf112
Lim2	Slc47a1
Pcp2	Tnfrsf13b
Chn2	Tmem86a
Tyr	Spaca7
Ghrhr	Myt1
Arid3b	Dazl
Abca13	Apol7a
Ly9	Tnfrsf22
Cd244	Phlda2
Emr1	Asz1
Tmed11	Wnt2
Grap	Gabra1
Pou1f1	1700006E09Rik
Pax3	Mcoln2
Bcan	Slc5a1
Hapln2	Panx3
Slc25a18	Vipr2
Thop1	Exoc3l2
Matk	Plin5
Pias4	Dmrtc2
Itgb1bp3	Cpb1
Zp3	Slc25a41
Rasa4	Fsd1
Syt5	2310033E01Rik
Fxyd4	Spnb4
Ccdc130	4930579F01Rik
Chd5	Aim1l
Sh2b2	Mogat1
Slc1a2	Tex22
Wisp1	Mlkl
4930550C14Rik	Phox2b
Corin	Fer1l4
G6pc2	Iglon5
Dnahc2	Bcas1
Fgfr4	Aldh1a2
Fcer1a	1810065E05Rik
Casp14	4933402N03Rik
Slc1a6	Ly6g6e
Il5ra	St3gal1
Mlxipl	Clip3
Il27ra	Myl2
Myl10	1810033B17Rik
Msh4	Sval2
Fcer2a	Trpv4
Cyp2a5	Gip
Atp4a	Cyp2d10
Mrvi1	Clec4f
Tmod4	Dll1
Cabp5	Plekhg4
Nr1i3	Gata2
Apoa2	Clic3
Sh2d1a	Cyp2j9
Pard6a	Nipsnap3a
Agrp	Mov10l1
Cd247	Tmem27
Mmp8	Ace2
Tnfsf14	Gzmb
Spo11	Gzmf
Prl4a1	Gzmn
Trh	Egfl8
Otx1	Notch4
Itgae	2310057J18Rik
P2rx5	Nkx2-5
Shpk	Ttbk1
Trpv1	Gata5
Dnase1	Steap1
1700037C18Rik	Anxa9
Ankrd13d	Nlrp5
Tyrp1	Abo
Pdc	Rxrg
Prg4	Cd5l
Dhx34	Fam184b
2310043J07Rik	1700016C15Rik
Rhox6	Lrrc27
5430419D17Rik	Camk1g
Clcnkb	Atp1b4
Hspb7	Col20a1
Epor	Wt1
Ccdc159	Nlrp14
Atp6v1b1	Scube1
Zbtb32	Tmprss6
Upk1a	Matn4
Ggt5	Svs4
Ggt1	Svs5
Gcat	Ccdc70
Tek	Prl5a1
Mpl	Gast
Hyi	Gsdma
Adamts4	Gsdma2
Pvrl4	Cd300lg
Neurl1a	Spint4
Epha2	Pyy
Actn3	Mpp2
Bbs1	Ppy
Slc34a3	Vtn
Prl7a1	Stac2
Prl8a9	Cacnb4
Itih3	Plxdc1
Tmem110	C1qtnf1
Itih1	Pipox
Ihh	Trp53tg5
Prkag3	Spinlw1
Cryba2	Mmp9
Atp7b	Slc12a5
Defb2	1700020C07Rik
Slc4a1	Jph2
Rundc3a	Sgk2
Slc5a6	Prl3c1
Tcf23	Hnf4a
Nphs1	Cyth4
Aplp1	Wfdc15b
D130043K22Rik	Prl8a2
Zfp184	Tbx5
Krt23	Il12rb2
Ttc25	Slc13a3
Tmco6	Kcnab3
Hap1	1700125H20Rik
Syngr3	Adora2b
Hspa1l	Glra2
Slc44a4	Mmp7
Ly6g6c	Crhr1
Lsm2	Dusp14
Atp1a4	Lhx1
Casq1	Unc45b
Stx1a	Otop3
Scube2	Sult4a1
Dennd2c	Pnpla5
Pcdha4	Ccl4
Mc5r	Slfn3
Tssk4	Dnahc1
Hapln4	Aldh3a1
Homer1	Styxl1
Gabrb2	Agxt2l1
Dio2	Hsd17b1
Twist2	Sec14l4
Crlf1	Calr3
4931407G18Rik	Krt10
Hmgcll1	Iyd
Ttc9b	Vip
Phox2a	Clvs2
Fzd3	Nr2e1
1700008O03Rik	Grm1
4930432K21Rik	Slc22a16
Fhl2	Fam184a
Clstn3	Nmbr
Spib	Gje1
1700109H08Rik	Pkib
Relt	Rspo3
Adam21	Mgat4c
Rnf151	Nts
Elavl2	Ros1
Pou2f2	Slc6a15
Htr3b	Lin7a
Rbfox1	Fam162b
Cldn13	2310015B20Rik
Slc1a7	Arg1
Bmp7	Moxd1
Rtdr1	Vnn3
Cabp7	Gm872
Derl3	Rfx4
Gstt4	Pah
Tbx1	Mypn
Gnat2	Pbld2
1700027D21Rik	Hkdc1
Dqx1	Elane
Ccl8	Pcsk4
2310007L24Rik	Lgr5
Tmem8c	Kcnmb1
Fam163b	Gabrp
Ascl2	Rab36
Trpm2	Nav3
Mpo	Glipr1l1
Lpo	Jsrp1
Syn2	Wif1
Myod1	Slc5a4a
Fpgs	Glt8d2
Odam	Aldh1l2
St6galnac1	Adarb1
Taf7l	Slc36a2
Sardh	1700008A04Rik
Tex15	Madcam1
Pla2g12b	Shc2
Oit3	Theg
Tex11	Fstl3
Bcr	Hcn2
Kcnd1	Zfp354b
Pou6f1	Rasgef1c
Nxf2	Nefh
Zmynd10	Fabp6
Slc38a3	Upp1
Cacna2d2	Hormad2
Epn3	Gabra6
Rnf112	Igfbp1
Slc47a1	4921536K21Rik
1700027A23Rik	Osbp2
Tnfrsf13b	Gabrg2
Prox1	Npc1l1
Tmem86a	Myl7
Optc	Ankrd36
Tex14	Btnl10
Spaca7	Acaca
Eya4	Myocd
Myt1	1700108M19Rik
Gm266	Efcab10
1700021C14Rik	Atp6v1c2
Dazl	Agr2
Apol7a	Matn3
Tnfrsf22	Ntsr2
Phlda2	Apob
Asz1	1700012B07Rik
Wnt2	Nt5c1b
Gabra1	Allc
1700006E09Rik	Efr3b
Mcoln2	Pomc
Slc5a1	Sntg2
Panx3	Hnf1b
1700026D08Rik	Efcab3
Vipr2	Mrc2
Thg1l	Cct6b
Exoc3l2	Tmem132e
Zfp296	Accn1
Plin5	Rab37
Dmrtc2	Camkk1
Cpb1	P2rx1
Slc25a41	Spns3
Fsd1	Tekt1
2310033E01Rik	Slc13a5
Spnb4	Wscd1
Evi5l	Coro6
Git1	Tmigd1
4930579F01Rik	Hoxb9
Aim1l	Asgr1
Ubxn11	Wdr16
Mogat1	Rcvrn
Tex22	Myh3
Kif11	Krt12
Mlkl	Krt24
Phox2b	Higd1b
Ttll5	Ccdc103
Cdh23	Coch
2200002J24Rik	Tshr
Tmem190	Cdkl1
E130303B06Rik	Npas3
4933405L10Rik	Ngb
Fer1l4	Esr2
Iglon5	Tex21
B4galnt2	Spnb1
Zfp651	Trim9
Bcas1	Serpina1f
Aldh1a2	Rtn1
Snx31	Rdh12
Cad	Galntl1
2210415F13Rik	Slc10a1
1810065E05Rik	Chga
4933402N03Rik	Akr1c21
Ly6g6e	Ifi27l2b
St3gal1	Ppp4r4
Clip3	Akr1c6
Myl2	Akr1c18
1810033B17Rik	Dpf3
Pax5	Acot3
Tctex1d2	Vsx2
Sval2	Esrrb
Trpv4	Cyp46a1
Zswim7	Gng4
Gip	Ryr2
Cyp2d10	Sfrp4
Blk	Aoah
Pkd2l2	Slc17a1
4930511M11Rik	Scgn
Clec4f	Prl
Klra17	Prl8a8
Csf1	Prl7b1
Kif1a	Prl7d1
Chrne	Gcm2
Adam28	Mak
Tbp	Elovl2
Dll1	Edn1
Nol3	Aspn
Plekhg4	Serpinb9b
Slc9a5	Serpinb9c
Stc1	1700026J04Rik
E2f4	Ly86
Acsf3	Ctsq
Galns	Cts6
Gata2	Fbp2
C8g	Ror2
Clic3	Drd1a
Fbxw5	Slc34a1
Slc25a13	F12
Aldh1a3	Pitx1
Cyp2j9	Slc25a48
Nipsnap3a	1700001L19Rik
Slamf6	Lect2
Slamf1	1700067P10Rik
Zdhhc12	Slc28a3
Cybb	Slc6a19
Xk	Ahrr
Pcolce2	Pcsk1
Mov10l1	Spata9
Fam116b	Srd5a1
Tmem27	Irx4
Ace2	Slc6a18
Gzmb	Hapln1
Gzmf	Vcan
Gzmn	Cartpt
Ager	Thbs4
Egfl8	4933425L06Rik
Notch4	Rgs7bp
Prrt1	Htr1a
Fam163a	Fam107a
2310057J18Rik	Acox2
Nat9	Ddx4
Nkx2-5	Dusp13
Zfp318	Sftpa1
Ttbk1	Dydc1
Gata3	Dydc2
Gata5	Sftpd
Steap1	Opn4
Anxa9	Otx2
Arnt2	1700011H14Rik
Nlrp5	Slc35f4
Abo	Rnase10
Rxrg	Dnahc12
Fcrls	Rnase6
Cd5l	Asb14
Fam184b	Galntl2
Amdhd1	Sema3g
Fcgr1	Msmb
1700016C15Rik	Tnnc1
Il17rb	Chat
Cacna1d	Itih4
Lrrc27	Ptpn20
Odz1	Gata4
Camk1g	Anxa8
H2-M3	4930578I06Rik
Lonrf3	Prss52
Atp1b4	Atp8a2
Col20a1	Fam123a
Wt1	Cacna2d3
Cd46	Wnt5a
Pdcd1lg2	Cpb2
Dyrk3	Tnfsf11
Il10	Lect1
Foxred2	Adam2
Phf21b	Stmn4
Nlrp14	Nefm
Cmah	Nefl
Scube1	Adam7
Sulf1	Adamdec1
Tmprss6	Pebp4
Pom121l2	Ppp3cc
Matn4	Sftpc
Svs4	Irg1
Svs5	Dct
Rbpjl	C9
Ccdc70	Heatr7b2
Prl5a1	Gzme
Gast	Mcpt8
Zpbp2	Rem2
Gsdma	Jph4
Gsdma2	Cpne6
Cd300lg	Fitm1
Spint4	Cideb
Pyy	Adcy4
Mpp2	Cma1
Ppy	Mcpt2
Vtn	Atp12a
Stac2	Slc45a2
Cacnb4	Skor1
Plxdc1	Ttc23l
C1qtnf1	Baalc
Pipox	Dcstamp
Rarb	Dpys
Cdc6	Zfpm2
Atad5	Csmd3
Rab11fip4	Cdh10
Cd40	Sybu
Zfp334	Kcnv1
Ttpal	Lrrc6
Hnf4g	Wnt7b
Rhbdl3	Ppara
Ada	Ttll8
Afmid	Dmc1
Trp53tg5	Ribc2
Spinlw1	Smc1b
Dbndd2	Upk3a
Mmp9	Parvg
Slc12a5	Efcab6
1700020C07Rik	Cyp2d26
Jph2	Adamts20
Hspb9	Nell2
Mybl2	Wbp2nl
Sgk2	Endou
Eya2	Col2a1
Prl3c1	Hoxc10
Gdap1l1	Hoxc5
Hnf4a	Gtsf1
Cyth4	Glycam1
Ikzf3	Prm1
Wfdc15b	4930562C15Rik
Gdf9	Hrasls
Prl8a2	Mefv
Tbx5	Tmem44
Ksr1	4930451G09Rik
Il12rb2	Gpihbp1
Abi3	Rhpn1
Shroom1	Cyp11b2
Slc13a3	Lypd2
Kcnab3	Slurp1
1700125H20Rik	Psca
Adora2b	Arc
Cenpv	1700016M24Rik
1700001P01Rik	Miox
Ybx2	Acr
Slc2a4	Retnlb
Dnahc11	Cd96
Glra2	Tagln3
Smcr7	Cd200r1
Tbx3	Pla2g10
Mmp7	B3gnt5
Crhr1	Sidt1
Dusp14	Cldn26
Lhx1	Tmem45a
Cpsf4l	Ncam2
Slc25a35	Aifm3
Amac1	Serpind1
Smyd4	Igsf11
Sfrp5	4930435E12Rik
Unc45b	Muc13
Fdxr	Ropn1
Otop3	Thpo
Sult4a1	Chodl
Pnpla5	Dgkg
Alox12e	Ahsg
Tm4sf5	Kng1
Alox15	Hrg
Ccl4	Prl2a1
E2f2	Masp1
Slfn3	Grik1
Dnahc1	Clic6
Dnase1l1	Lalba
Aldh3a1	4930415O20Rik
Cacng2	Aqp2
Styxl1	Accn2
Scn1b	Amhr2
Lhx9	Fabp2
Agxt2l1	Rgn
2610027L16Rik	Slc10a2
Hsd17b1	Cxcl13
Psmc3ip	Gzma
Noxo1	Reg2
Gdpd2	Lrrc69
Sec14l4	Cpn2
Ptger1	Ceacam14
Ap4m1	Grm2
Rcn3	Lcn9
Arid3a	Epb4.2
Sema6a	Guca2a
Lyst	Cypt1
Calr3	9530002B09Rik
Prl8a1	Gabrr2
Krt10	Gcm1
Iyd	Wfdc1
Vip	Clec4n
Rgs17	4921501E09Rik
Clvs2	Dlx2
Trdn	Slc17a9
Hey2	Nfatc4
Nr2e1	Esx1
Adat2	Prph
Grm1	Iqcf3
Wasf1	Slc22a1
Slc22a16	1700010I14Rik
Popdc3	Zfp54
Fam184a	Rhag
Nmbr	Crisp2
Gje1	Spats1
Fabp7	Sult1c1
Pkib	Calcr
Rspo3	Rsph9
Mgat4c	Prph2
Nts	Guca1a
Ros1	Pgc
Slc6a15	Trem2
Lin7a	Treml1
Fam162b	Tspo2
Sim1	Cpne5
Kera	Pi16
2310015B20Rik	Tff2
Epyc	Tff3
1700040L02Rik	Tff1
Cep290	Rsph1
Ahi1	Cbs
Arg1	Cryaa
Pde7b	Vit
Fam54a	9130404H23Rik
Moxd1	Lhcgr
Il20ra	Cacna1h
Vnn3	Prss21
Gm872	Prss30
Hal	Sbpl
Rfx4	Sbp
Pah	Gtf2a1l
Ascl1	Tekt4
Sycp3	Nme4
Mybpc1	Pdia2
Mypn	Acsbg2
Pbld2	Grm8
Pbld1	Spdef
Hkdc1	Clps
Aifm2	2610034M16Rik
H2afy2	Lyzl1
Tbata	Abcg8
Slc16a7	Syt4
Srgap1	Adad2
Avpr1a	Cyp4f14
Elane	Adamts10
Pcsk4	Mep1b
Apc2	Col11a2
Lgr5	Psd2
Gamt	Spata24
Kcnmb1	2010001M09Rik
Mum1	Cyp21a1
Gabrp	Gfra3
Cobl	Proc
Rab36	Myo7b
Adora2a	Ttc39c
Nav3	Arap3
E2f7	Gabbr1
4930415F15Rik	Slc4a9
Zpbp	Hbegf
Mdm1	Ppp2r2b
Glipr1l1	Jakmip2
Glipr1l2	Ftmt
Jsrp1	2310002L13Rik
Wif1	Grp
Slc5a4b	Rax
Slc5a4a	Cplx4
Glt8d2	Gnal
Aldh1l2	Cidea
Glyctk	1700034E13Rik
Adarb1	Sncaip
Slc36a2	Slc14a2
Lyrm7	Mapk4
1700008A04Rik	Sall3
Rel	Pde6a
1700093K21Rik	Il17b
Nsg2	Megf10
4930524B15Rik	Cbln2
Stc2	Slc22a6
Madcam1	Scgb1a1
Shc2	Rab3il1
Theg	Ms4a7
Wdpcp	Ms4a1
Fstl3	Ms4a4c
Hcn2	Ms4a6d
4930404A10Rik	Ms4a2
Zfp354b	Ms4a3
Zfp354a	Gif
Rasgef1c	Keg1
Ltc4s	Lpxn
3010026O09Rik	Trpm6
Cdkl3	1700025F22Rik
Itk	1700017D01Rik
Nefh	Ms4a8a
Havcr2	Ms4a10
Fam71b	Pga5
Fabp6	Tmc1
Upp1	Slc22a19
Nipal4	Lipk
Hormad2	Ankrd22
Gabra6	1700123I01Rik
Igfbp1	Trpd52l3
Adcy1	Dmrt1
4921536K21Rik	Cabp2
Osbp2	Mbl2
Gabrg2	Acy3
Npc1l1	Lao1
1700034F02Rik	Mtl5
Myl7	Gal
Polm	Rbp4
Ankrd36	Pde6c
Btnl10	Cyp2c55
2810021J22Rik	Cyp2c40
Prr11	Pik3ap1
Tubd1	Efhc2
Gria1	Dusp21
Acaca	Msr1
Myocd	4930542N07Rik
1700108M19Rik	Nr0b1
Efcab10	Habp2
Atp6v1c2	Vwa2
Agr2	1700011F14Rik
Matn3	Pnliprp2
Ntsr2	Hspa12a
Nrcam	Slc18a2
Rgs9	Gcgr
Slc7a15	Bhlhe22
Arsg	Ppp1r27
Apob	Cd7
1700012B07Rik	Rab40b
Abca8b	Ankrd2
Nt5c1b	Fn3k
Map2k6	Abcc2
Klhl29	Cpn1
Fkbp1b	Cyp2c44
Allc	Sema4g
Slc26a4	Tlx1
Cenpo	Lbx1
Dnajc27	Slc6a20b
Efr3b	Tro
Pomc	4933436I01Rik
Sntg2	Car5a
Hnf1b	Jph3
Rasl10b	Padi1
Efcab3	Padi4
Nle1	Gpr143
Mrc2	Mettl7b
Cct6b	Itga7
Tmem132e	Mmp19
Accn1	Pmel
Tcam1	Aatk
Gh	Fscn2
Pecam1	Mip
Polg2	Hsd17b6
Cacng1	Tac2
Cacng4	Myo1a
Ccdc46	Inhbc
Rab37	Gli1
Grin2c	Bsnd
Slc25a19	Katnal2
Recql5	Crisp1
Camkk1	Crisp3
P2rx1	Prap1
Spns3	Caly
Tekt1	Gpr123
Ube2o	Syce1
Slc13a5	Odf3
Fam64a	Cox8b
Wscd1	Ifitm5
1810032O08Rik	Drd4
Mxra7	Muc2
Nos2	Tktl2
Dhrs13	Satl1
Coro6	2010106E10Rik
Slc6a4	Slc15a1
Tmigd1	Rbfox3
Cacna1g	Klhl4
Xylt2	Col7a1
Hoxb9	Tmem89
Scrn2	Cnksr2
Lrrc46	Rps6ka6
Cacnb1	Il6
Asgr1	Crisp4
Dlg4	4930412O13Rik
Nr1d1	Tgm4
Aurkb	Ccr1
Pik3r5	Ccdc7
Wdr16	Gria4
Rcvrn	Rp1
Myh3	Sox17
Krt12	Oprk1
Krt24	Tfap2b
Adam11	Paqr8
Higd1b	Gsta3
Ccdc103	Crygf
Map3k14	Pth2r
Foxg1	Crygc
Coch	Mdh1b
Tshr	Ccdc150
1110034A24Rik	Cps1
Cdkl1	Ica1l
Spata7	4930521A18Rik
Npas3	Il18rap
1110008L16Rik	Chst10
Ngb	2010300C02Rik
Nova1	Zap70
Esr2	Prss39
Tex21	Col9a1
Akap5	Tm4sf20
Spnb1	Ccl20
Atl1	Vil1
Trim9	Slc11a1
Tomm20l	Tnp1
Serpina1f	Slc16a14
4930403N07Rik	Spata3
Rtn1	2810459M11Rik
Lrrc9	Htr2b
4930447C04Rik	Epha4
Six6	Nppc
Rdh12	Ecel1
Arg2	Efhd1
Galntl1	Ngef
Slc10a1	Agxt
Pacs2	Spp2
2610021K21Rik	Iqca
Tdp1	Klhl30
Chga	Serpinb8
Akr1c21	Serpinb11
Ifi27l2b	Slco6d1
Ppp4r4	Lct
Akr1c6	Rgs18
Akr1c18	Steap3
Tshz3	Marco
Dpf3	Daf2
Acot3	C4bp
Coq6	Tnni1
Vsx2	Il24
Esrrb	Gpr37l1
Vash1	Slc45a3
Angel1	Lrrn2
Ccnk	Chit1
Cyp46a1	Syt2
Slc25a29	Lhx4
Amn	Rgs16
1200009I06Rik	Kif26b
Kif26a	1810030J14Rik
Gpr132	Apcs
Hecw1	Ccdc19
Gng4	Slamf9
Ryr2	Adcy10
Gli3	Xcl1
Sfrp4	F5
Aoah	Sell
Slc17a1	Sele
Scgn	Sec16b
Prl	1700057K13Rik
Prl8a6	Nphs2
Prl8a8	Ush2a
Prl7b1	Spata17
Prl7d1	Slc30a10
Irf4	Traf5
Gcm2	Olah
Mak	Meig1
Elovl2	Mcm10
Edn1	Sh2d1b1
Tpmt	Ccdc3
Barx1	Enkur
Aspn	Fmo4
Cenpp	Myoc
Nxnl2	Tnn
Serpinb9b	Cubn
Serpinb9c	Pter
1700026J04Rik	4921504E06Rik
Eci3	Ptf1a
Ly86	Nr5a1
Ctsq	4931423N10Rik
Cts6	Ak8
Fbp2	1700026L06Rik
Ror2	Gfi1b
Msx2	Cel
Drd1a	Dnm1
Cdk20	Galnt5
Slc34a1	Ermn
F12	1700007K13Rik
Catsper3	Fcnb
Pitx1	Upp2
Slc25a48	Fibcd1
1700001L19Rik	4930568D16Rik
Lect2	Ttll11
1700067P10Rik	Lhx6
Slc28a3	Morn5
Slc6a19	1700019N19Rik
Nkd2	Lhx3
Cep72	Lcn5
Tppp	Fcna
Ahrr	Lcn12
Pcsk1	Grin1
Spata9	Tmem210
Srd5a1	Pax8
Mctp1	Il1f5
Irx4	Il1f6
Slc6a18	Il1f8
Hapln1	Frzb
Vcan	Abcb11
Xrcc4	Lrp2
Acot12	Slc43a1
Cd180	Chrna1
Naip1	Fshb
Cartpt	Elf5
F2rl2	Slc12a1
F2rl1	Fgf7
Crhbp	4930525F21Rik
Ercc8	Frmd5
Depdc1b	Hao1
Rab3c	6330527O06Rik
Thbs4	Itpka
Rasgrf2	Ltk
Cenpk	Tyro3
4933425L06Rik	Oxt
Rgs7bp	Dll4
Rnf180	Adam33
Htr1a	Fsip1
Hcn1	Tmco5
Fezf2	Bmp2
4930452B06Rik	Dusp2
Fam107a	Mall
Acox2	Nphp1
Ddx4	Acoxl
Dusp13	Fbln7
Sftpa1	Il1b
Dydc1	Otor
Dydc2	Pcsk2
Sftpd	Bfsp1
Opn4	Nkx2-2
Cdhr1	Cst8
Rgr	Cst12
Nid2	8030411F24Rik
Zmynd17	Cst9
Otx2	9230104L09Rik
1700011H14Rik	Sdcbp2
Slc35f4	Snph
Rnase10	Slc52a3
Dnahc12	Dnmt3b
Rnase6	Sun5
Hacl1	Bpifa3
Asb14	Bpifa1
Phf7	Bpifa5
Galntl2	Bpifb1
Sema3g	Snta1
Msmb	Necab3
Tnnc1	1700021F07Rik
Nek4	Zdbf2
Chat	Edn3
Itih4	Fabp9
Ptpn20	Cypt12
Gata4	Col9a3
Anxa8	Nkain4
Tdh	Oprl1
4930578I06Rik	Dnajc5b
F630043A04Rik	Procr
Prss52	Ghrh
Fgf9	Wisp2
1700129C05Rik	Slc2a10
Atp8a2	Ccdc39
Fam123a	Slc2a2
Cacna2d3	Lrrc34
Wnt5a	Lrriq4
Lrrc63	Trpc3
Cpb2	Stoml3
Enox1	Trpc4
Epsti1	Aadac
Tnfsf11	P2ry1
Lect1	Ccna1
Olfm4	Tm4sf4
Esco2	Kcnab1
Adam2	Ptx3
Stmn4	Shox2
Ebf2	Sycp1
Nefm	Tshb
Nefl	Ngf
Adam7	Casq2
Adamdec1	Spag17
Nkx3-1	Hsd3b6
Rhobtb2	Hao2
Klhl1	Hsd3b1
Pebp4	Hmgcs2
Sorbs3	Reg4
Ppp3cc	4930443G12Rik
Sftpc	Gstm4
Epb4.9	Slc6a17
Dok2	Kcnc4
Gfra2	Lce1m
Gpc5	Crct1
Spry2	Lce1b
Rnf219	Sprr2j-ps
Irg1	Lelp1
Dct	Slc27a3
C9	Col11a1
Heatr7b2	Neurog2
Gzme	1700006A11Rik
Mcpt8	Ndst3
Rem2	Prss12
Slc7a8	Sfrp2
C6	Fga
Pdzd2	Npy2r
Slc22a17	Gucy1b3
Jph4	1700061I17Rik
Lrrc16b	Tdo2
Cpne6	Rrh
Fitm1	Egf
Cideb	Dkk2
Adcy4	Kcnq5
Cma1	Ptgfr
Mcpt2	Ifi44
Atp12a	Efna3
Ropn1l	Ntrk1
Slc45a2	Ctsk
Amacr	Myoz2
Skor1	Abca4
Ttc23l	Riiad1
11-Mar	Oaz3
Baalc	Them5
Dcstamp	Bdh2
Dpys	Tacr3
Zfpm2	Rpe65
Csmd3	Dnase2b
Cdh10	Uox
Hrsp12	Col24a1
Pop1	Lhx8
Osr2	Calb1
Sybu	Mmp16
Kcnv1	Sdr16c5
Slc22a22	Atp6v0d2
Has2	Cyp7a1
Lrrc6	Clca3
Adcy8	Fhl5
Wnt7b	Clca2
Ppara	Gabrr1
Gtse1	1700009N14Rik
Ttll8	1700003M02Rik
Syngr1	Cga
Dnalc4	Aldob
Dmc1	Ppp3r2
Ribc2	4930547C10Rik
Smc1b	1300002K09Rik
Upk3a	Hemgn
Parvg	Murc
C1qtnf6	Ambp
Efcab6	Kif12
Cyp2d26	Orm3
Adamts20	Tnfsf8
Nell2	Svep1
Wbp2nl	Spink4
3-Sep	Aqp7
Slc38a4	Kif24
Endou	1110017D15Rik
Col2a1	Tctex1d1
Hoxc10	Sgip1
Hoxc5	Izumo3
Gtsf1	2610528J11Rik
Pde1b	Elavl4
Glycam1	Lrrc38
Prm1	1700012P22Rik
Ciita	Podn
Trp63	Dmrtb1
Cldn1	Kcnq4
4930562C15Rik	Edn2
Hrasls	Ccdc30
Mefv	Mycl1
Tmem44	Plk3
12-Sep	Tspan1
4930451G09Rik	Cyp4a31
Ercc4	Cyp4b1
Naprt1	Cyp4a14
Ly6h	Tal1
Gpihbp1	Wdr65
Rhpn1	Pax7
Cyp11b2	Pla2g2f
Lypd2	Pla2g2c
Slurp1	Pla2g2e
Psca	Cda
Arc	Alpl
1700016M24Rik	Hpca
Mapk12	Tmem54
Miox	4930555I21Rik
Acr	Csmd2
Retnlb	Zbtb8a
Cd96	Rhd
Tagln3	Tekt2
Gcet2	Csf3r
Cd200r1	Map3k6
Mpv17l	Cd164l2
Pla2g10	Rspo1
B3gnt5	Fgr
Sidt1	Epha10
Cldn26	Kcnab2
Tmem30c	Galntl5
Tmem45a	Uts2
Slc7a4	Car6
Ncam2	Slc2a5
Aifm3	Rbp7
Serpind1	Nppb
Ccdc116	4930584F24Rik
Ypel1	Mmp23
Wdr53	Ablim2
Igsf11	Ppp2r2c
4930435E12Rik	Crmp1
Lmln	Nsg1
Popdc2	4930548H24Rik
4932425I24Rik	Slc30a3
Nr1i2	Cwh43
Hgd	Spata18
Muc13	Yipf7
Ropn1	Cgref1
Eaf2	Dpysl5
Adcy5	1700001C02Rik
Clcn2	Cckar
Thpo	Klb
Hspbap1	Pdcl2
Ehhadh	Nmu
Chodl	1700023E05Rik
Dgkg	Gnrhr
Ahsg	Ugt2b34
Fetub	Sult1b1
Kng1	Sult1e1
Hrg	Brdt
Prl2a1	Smr3a
Masp1	Smr2
Ildr1	Abcg3
Cd86	Ibsp
Grik1	Dmp1
Ripply3	1700016H13Rik
Clic6	Slc10a6
1110004E09Rik	Crybb1
Krt75	Crybb3
Lalba	Nos1
4930415O20Rik	Alb
Lmbr1l	Cxcl5
Dhh	Ppbp
Faim2	Cxcl15
Aqp2	Ereg
Accn2	Areg
Smarcd1	Cxcl3
Scn8a	Pitpnm2
Krt6b	Abcb9
Soat2	Piwil1
Amhr2	Mmp17
Tarbp2	Il31
Fabp2	Wdr66
Sncg	Hpd
Rttn	Tmem116
Rgn	P2rx7
Slc10a2	Morn3
Cxcl13	Pde6b
4933430H15Rik	P2rx2
Sult1c2	Ankrd7
Gzma	Pla2g1b
Reg2	1700123K08Rik
Nagpa	Cabp1
Lrrc69	Uncx
Tmem52	Tfec
Cpn2	4930519G04Rik
Ceacam14	Lfng
Leprel2	Radil
Grm2	Iqcd
Il15ra	Rasal1
Lcn9	Rph3a
Epb4.2	1700018F24Rik
Ccl25	Cyp3a25
Scg5	Pdx1
Guca2a	Cdx2
Cypt1	C8b
Acy1	Wdr95
9530002B09Rik	Gngt1
Frs3	Tfpi2
Gabrr2	Wnt16
Cd4	Eln
Ache	Hyal5
Gcm1	Hyal6
Wfdc1	Spam1
Poc1a	Lmod2
Clec4n	Asb15
4921501E09Rik	Fscn3
Dlx2	Actl6b
Slc17a9	Tfr2
Stk31	Cyp3a13
Nfatc4	1700012A03Rik
Gnb3	Ccdc136
Esx1	Adcyap1r1
Tspan18	1700025E21Rik
Tulp2	Cpa5
Celsr3	Gpnmb
Prph	Npy
Iqcf3	Tmem213
Tiam2	Slc13a4
Slc22a1	2010107G12Rik
Pde10a	Fam131b
1700010I14Rik	Sval1
Zfp54	Kel
Thbs2	1700034O15Rik
Zfp51	Trpv6
Mep1a	Ephb6
Gpr115	2210010C04Rik
Rhag	1700074P13Rik
Crisp2	Prss37
Efhb	Clec5a
Spats1	Tbxas1
Aars2	Nat8
Sgol1	Reg3g
Sult1c1	1700003E16Rik
Tcte1	Bmp10
Cyp39a1	Gkn3
Calcr	Gkn2
Rsph9	Gkn1
Ptk7	Gp9
Prph2	Prok2
Guca1b	Cntn3
Guca1a	Aldh1l1
Pgc	Cntn6
Trem2	Wnt7a
Treml1	Grip2
Tspo2	Slc6a13
Kif6	Slc6a12
Cpne5	Klrg1
Pi16	Gdf3
Fgd2	Lrrc23
1110021J02Rik	Mug2
Tff2	Clec4d
Tff3	Clec4b1
Tff1	Klrk1
Rsph1	Klrb1f
Tmprss3	Clec1b
Slc37a1	D630042F21Rik
Wdr4	Olr1
Cbs	Klrd1
Cryaa	Klrc1
Cyp4f13	Wnt5b
Lbh	Klra5
Vit	Gsg1
Ttc27	Grin2b
9130404H23Rik	Art4
Lhcgr	Erp27
Cacna1h	Rerg
Prss21	Ptpro
1600002H07Rik	Slco1c1
Prss30	Slco1b2
Sbpl	Slco1a4
Sbp	Gys2
Slc3a1	Kcnj8
Six2	Il17rc
Dnase1l2	1700023A16Rik
Gtf2a1l	Atp2b2
4930528F23Rik	Slc6a11
Tmem204	Caprin2
Ift140	Slc6a1
St6gal2	Cand2
Pot1b	Klrb1c
Tekt4	C530028O21Rik
Sox8	Scnn1a
Nme4	Prmt8
Tmem8	Tspan11
Pdia2	Tead4
Rgs11	Pzp
Rfx2	Klrb1a
Acsbg2	Ceacam12
Grm8	Ceacam11
Spdef	Psg28
4930511I11Rik	2810007J24Rik
Clps	Slc27a5
2610034M16Rik	2900092C05Rik
Lyzl1	Ppm1n
Thumpd2	Nova2
Abcg8	Pglyrp1
Adcyap1	Lilra6
Syt4	Ttyh1
Adad2	Oca2
Celf4	4933421I07Rik
5730494M16Rik	Siglecg
Cyp4f14	Csrp3
Adamts10	Cyp2b10
Kifc5b	Tdrd12
Mep1b	Slc7a9
Col11a2	Gas2
H2-Oa	Slc17a6
Btnl2	Furin
Psd2	Mesp1
Dnajc18	Rhcg
Spata24	Rab38
2010001M09Rik	Nox4
Slc23a1	Cd22
Cyp21a1	Dpf1
Gfra3	Ryr1
Epb4.1l4a	Acan
Proc	Tmc5
Myo7b	1110006G14Rik
Apom	Qprt
Aif1	Klk10
Ltb	Dnajb13
Tnf	Klk7
Lta	Pgm2l1
Atp6v1g2	Syt3
Ttc39c	Chrdl2
Cabyr	Slco2b1
Pcdh12	Aqp8
Arap3	Slc5a11
Gabbr1	Micalcl
Myot	Trat1
Slc4a9	Slc5a2
Hbegf	Cox6a2
Ppp2r2b	Itgam
Jakmip2	Lyve1
Dtwd2	Itgax
Ftmt	Dkkl1
2310002L13Rik	Abcc6
Grp	Ush1c
Rax	Ldhc
Cplx4	Ptpn5
Gnal	1700007K09Rik
Cidea	2010110P09Rik
Slmo1	4933427G17Rik
1700034E13Rik	Hpx
Sncaip	Cckbr
Slc14a2	Gp2
Mapk4	Umod
Sall3	Pdilt
Pde6a	Acsm5
Il17b	4930404H21Rik
Megf10	Trim66
Fbn2	Mrgprf
Camk2a	Fgf15
Cdx1	Tnni2
Cbln2	Syt8
Slc22a6	Igsf1
Scgb1a1	1700080O16Rik
Rab3il1	Slc9a9
Tmem138	F9
Cd5	Mcf2
Cd6	Magix
Ms4a7	Gata1
Ms4a1	Glod5
Ms4a4c	Porcn
Ms4a6d	Slc38a5
Ms4a2	Otc
Ms4a3	3830417A13Rik
Gif	Ctag2
Keg1	4930447F04Rik
Lpxn	Asb12
Gna14	Pgk2
Trpm6	Tbx22
1700025F22Rik	Srpx2
1700017D01Rik	Sytl4
Ms4a8a	Col4a6
Ms4a10	Chrdl1
Tmem132a	Dcx
Slc15a3	Slc7a3
Pga5	Dmrtc1a
Tmc1	4930519F16Rik
Slc22a19	Tsx
Lipk	Zcchc13
Ankrd22	Gabra3
Ppp2r5b	Zfp185
Rcl1	Dusp9
1700123I01Rik	Asb9
Ankrd1	Plxnb3
Mlana	Opn1mw
Trpd52l3	Tktl1
Dmrt1	Tceal6
Cabp4	Plp1
Cst6	Morc4
Pold4	F7
Cabp2	F10
Mbl2	Adprhl1
Acy3	Atp4b
Doc2g	Myom2
Cnih2	Defb8
Rin1	Gpr124
Aldh3b1	Adrb3
Apba1	Chrna6
Lao1	Chrnb3
Mtl5	Cd209a
Gal	Cd209d
Efemp2	1700018L24Rik
Ctsw	Spata4
Fosl1	Asb5
Map4k2	Ido1
Gpr137	Adam18
Plcb3	Adam3
Vegfb	Adam5
AI846148	Star
Lgals12	Fgl1
Hrasls5	Pdgfrl
Cyp26a1	Scrg1
Rbp4	Isx
Pde6c	F11
Plce1	Cbln1
Cyp2c55	Nkd1
Cyp2c40	Sall1
Ccnj	1700011L22Rik
Dntt	Pou4f2
Pik3ap1	Ucp1
Slit1	Pmfbp1
Efhc2	4933436C20Rik
Dusp21	Il34
Msr1	Mt4
4930542N07Rik	Mt3
Nr0b1	Slc12a3
5430427O19Rik	Cntnap4
Col17a1	Ccl22
Gsto2	Ccl17
Habp2	1700018B08Rik
Tdrd1	Lrrc50
Vwa2	Necab2
1700011F14Rik	Cdh13
Pnliprp2	Bcmo1
Hspa12a	Comp
Slc18a2	BC021891
Bnc1	Cdh5
Gcgr	Bean1
Bhlhe22	Cdh16
Ppp1r27	Hsd11b2
Pycr1	Tsnaxip1
Myadml2	Dpep3
Aspscr1	1700012B09Rik
Slc16a3	Gpr83
Cd7	Folr4
Sectm1a	Hephl1
Rab40b	2200002K05Rik
Ubtd1	Chst5
Ankrd2	Ctrb1
Fn3k	Cdh15
Hoga1	Tbx20
Loxl4	Glb1l3
Cnnm1	Capn9
Entpd7	Spata19
Abcc2	Trpc6
Dnmbp	St3gal4
Cpn1	Btg4
Cyp2c44	4833427G06Rik
Scd3	Tex12
Sema4g	Bco2
Kazald1	Apoa5
Tlx1	Apoa4
Lbx1	Apoc3
Poll	Apoa1
Kcnip2	Cd3e
Pitx3	Treh
Adpgk	Pate4
Slc6a20b	Pdzd3
Ribc1	D730048I06Rik
Alas2	Acrv1
Pfkfb1	Fez1
Tro	Robo4
Dnase1l3	Abcg4
4933436I01Rik	Muc16
Car5a	Olfm2
Jph3	Scg3
Itgb8	Bcl2l10
Padi1	Gcnt3
Padi4	Drd2
Gpr143	Elovl4
Mettl7b	Tmprss5
Itga7	Htr3a
Mmp19	Cyp19a1
Pmel	Crabp1
Cdh9	Nr2e3
Baiap2	Celf6
Aatk	Cyp1a2
Fscn2	Nrg4
2310003H01Rik	Cyp1a1
Pde6g	Cyp11a1
Mip	Ooep
Hsd17b6	2310046A06Rik
Tac2	Rasgrf1
Myo1a	Tinag
Inhbc	Plscr2
Gli1	Parp16
Bsnd	Tbx18
Katnal2	Trim42
St8sia5	Rbp2
Rnf165	Cldn18
Pstpip2	Ngp
Crisp1	Pth1r
Avil	Prss44
Crisp3	Ltf
Paox	Dclk3
Prap1	Arpp21
Caly	Ttc21a
Adam8	Mobp
Gpr123	Vipr1
Syce1	Cck
Odf3	Ephb1
Cox8b	Bfsp2
Ifitm5	1700080E11Rik
Drd4	Col6a4
Cdhr5	Cdhr4
1600016N20Rik	Oas1d
Muc2	Pygm
Tktl2	Glt25d2
Satl1	Oas3
2010106E10Rik	6820408C15Rik
Zfp711	Oas2
4930579G22Rik	Syde1
Phkg1	Gm106
Fgf14	Folr2
Slc15a1	Bmp8a
6030468B19Rik	Ablim3
Rbfox3	Kap
Nptx1	Trpa1
Cpeb1	Alox12b
Dach2	Cyp2c38
Klhl4	Prr5l
Ccdc51	Alpk2
Col7a1	Ugt8a
Tmem89	Ccdc85a
Arhgef9	Rims3
Cnksr2	Styk1
Rps6ka6	1700065I17Rik
Alox5	Emr4
Nmb	Odf4
Rhbdl1	Ucp3
Fbxl16	Rasgrp2
Gng13	Lipi
Il6	Guca2b
Larp1b	Slc16a8
Crisp4	Klra9
Crispld1	Klrc3
Taf3	Dhrs7c
4930412O13Rik	1700028P14Rik
Tgm4	Vsx1
Ccr1	Clec1a
Ccdc7	Hsd17b3
Dhtkd1	Podxl2
Cplx2	Cst10
Tspan17	Tie1
Unc5a	Myh2
Hk3	Tpsg1
Gria4	Mamdc2
Rp1	S100b
Sox17	Slitrk5
Oprk1	Gm9758
Mybl1	Galnt9
Ppp1r42	Adamts15
Rdh10	Crygs
Tfap2b	Otud7a
Msc	Acsm1
Paqr8	Angptl1
Tmem14a	Apol6
Gsta3	Tmem35
Lactb2	Fa2h
Crygf	Myo5c
Pth2r	Lgi3
Crygc	Caskin1
Akr1cl	Cplx1
Mdh1b	Cml2
Boll	Piwil2
Ccdc150	Gabrb3
Cps1	Fndc3c1
Icos	St18
Ctla4	Nrxn2
Cd28	Clcnka
Raph1	Tpsb2
Carf	Dnahc8
Ica1l	Fgb
Als2	Tpbpa
Khdrbs2	Kcnk10
Slc9a2	Fgg
4930521A18Rik	Rbm46
Il18rap	Cfhr2
Il1rl1	Trim36
Il18r1	4931417G12Rik
Il1r2	Cdkl4
Chst10	Gria2
2010300C02Rik	Coil
Tmeff2	Rxfp1
Vwa3b	Fancd2
Zap70	1700106J16Rik
Sema4c	Gm239
Prss39	Atp2c2
Col19a1	Scn11a
Col9a1	Serpini2
Tm4sf20	Tmem63c
Ccl20	Zbbx
Wnt10a	2310007B03Rik
Cyp27a1	Gm884
Plcd4	Mfsd7c
Vil1	Evpl
Slc11a1	Fhod3
Tnp1	Tmem132c
Pecr	Ina
Ptprn	Csta
Slc23a3	AI661453
Speg	Barhl2
Slc16a14	Fbxo15
Sp100	Kcnh5
Spata3	Myo15b
2810459M11Rik	Dhrs11
Htr2b	Gulo
Epha4	Slc24a1
Nppc	Uroc1
Ecel1	Scara3
Chrng	Dynlrb2
Efhd1	Rasd2
Ngef	Hsd17b13
Gpr35	Pla2g3
Agxt	Prss55
Pask	Cd300ld
Bok	Cd300a
Spp2	Cacna1a
Iqca	Itga2b
Klhl30	Ppp1r1c
Cdh7	Fam171a2
Serpinb8	Fras1
Tnfrsf11a	4921530L21Rik
Htr4	Neurod1
Serpinb11	Bai1
Slco6c1	Mfrp
Slco6d1	Pcdh11x
Lypd1	Cd207
Lct	Cpne7
Rgs18	Scn7a
Rgs1	Celf5
F13b	Nrip3
Ptpn4	Tespa1
Steap3	Gnat1
Marco	Fam151a
Nr5a2	Mdga2
Daf2	Spert
C4bp	Cdhr2
Cacna1s	Ttc22
Tmem9	Otoa
Pkp1	Igsf6
Tnnt2	Epgn
Tnni1	C8a
Il24	Tbr1
Gpr37l1	Creb3l3
Ube2t	Ccl5
Slc45a3	4933434I20Rik
Nfasc	Wnk4
Lrrn2	Ppp1r32
Chit1	Rfpl4
Syt2	Rims4
Ppfia4	Lcat
Myog	Arx
Lhx4	Adrb1
Rgs16	Klhl35
Kif26b	Ccl12
Efcab2	Ccl7
Cnih3	Pmch
Wdr64	Ccl2
1810030J14Rik	Brsk1
Spna1	Ccdc11
Ifi202b	Kank4
Apcs	Fam170a
Dusp23	Ccr3
Ccdc19	1700072E05Rik
Slamf9	Stab2
Dusp27	Plk5
Adcy10	1600014K23Rik
Xcl1	E230008N13Rik
4930455F23Rik	Ky
F5	Frmpd1
Sell	Muc20
Sele	Lrfn5
Astn1	Kcnc2
Sec16b	Osta
1700057K13Rik	Xylb
Nphs2	Ugt2a3
Ush2a	Cmtm2b
Spata17	Twist1
Slc30a10	Ins1
Cr2	Mlc1
Mark1	Ugt2b35
Mosc1	Krt25
Nek2	Ugt2b1
Atf3	Cdhr3
Batf3	Rnase1
Traf5	Dcdc2a
Acbd7	Myf6
Olah	Chst4
Dclre1c	Ascl3
1700009P17Rik	Dock4
Meig1	Nme5
Mcm10	Fam122c
Sh2d1b1	Slc17a3
Ccdc3	Dgkb
Enkur	Gm98
Fmo3	Prr5
Fmo4	Slc17a2
Myoc	Lmo1
Nsun6	Hoxc9
Serpinc1	Meox2
Tnn	Sostdc1
Cubn	Ng23
4930562F07Rik	Rorb
Pter	Arhgap36
4921504E06Rik	Leap2
Ptf1a	Tbc1d21
Nr5a1	Lrrn3
Itga8	Gpr101
Il2ra	P2ry13
4931423N10Rik	Glb1l2
Apbb1ip	Glt6d1
Gad2	Arsi
Lrsam1	Npy1r
Stxbp1	Lcn8
Ak8	Megf11
1700026L06Rik	Rnf39
St6galnac6	Akp3
Gfi1b	Greb1
Cel	Card11
Kcnj3	Akap14
Dnm1	Sh3tc1
Galnt5	1700011E24Rik
Ermn	Lgi4
1700007K13Rik	Fxyd7
Acvr1c	Grifin
Fcnb	Fut7
Upp2	Cpz
Fibcd1	Ccdc113
Dolpp1	Alx1
Kynu	Mag
D730039F16Rik	Colec11
Hc	Zcchc12
Traf1	2310002J15Rik
4930568D16Rik	Olfr701
Ttll11	Ttll7
Lhx6	Slitrk2
Morn5	Fam135b
Slc4a10	Entpd8
1700019N19Rik	Slc6a20a
Lhx3	Atoh7
Lcn5	Lpar3
Fcna	Plch1
Lcn12	C1qc
Abca2	C1ql2
2010317E24Rik	4930549C01Rik
Grin1	Cst13
Lrrc26	Try5
Tmem210	Slc39a12
Fam166a	C130079G13Rik
Itgb6	Cst11
Pax8	Gm101
Il1rn	1810009J06Rik
Il1f5	Sstr4
Il1f6	Foxa2
Il1f8	Azgp1
Frzb	Ttc29
Cybrd1	Fer1l6
Zfp385b	Tmprss13
Abcb11	2210407C18Rik
Lrp2	4930583H14Rik
P2rx3	Mycn
Prg3	Krt80
Prg2	Prf1
Slc43a1	Syn1
Smtnl1	Pldi
Ube2l6	Itih2
Phospho2	Ovol2
Chrna1	Hand1
Kif18a	Hrh4
Fshb	Nov
4930430A15Rik	Enpp1
Elp4	Spon2
Prrg4	Muc3
Elf5	Best1
Pamr1	Vgf
Slc12a1	Prss40
Fgf7	Ephx3
4930525F21Rik	Nr0b2
Slc28a2	BC030499
Syt13	Lphn3
Mapk8ip1	Kcnmb2
Duoxa1	Cldn11
Frmd5	Kctd8
Wdr76	Armc3
Ell3	Aspg
F2	1700090G07Rik
Lrp4	BC061194
Mtap1a	Avp
Pacsin3	BC013712
Hao1	Arpm1
6330527O06Rik	Phyhipl
Itpka	Slc32a1
Ltk	Mbl1
Tyro3	Adh4
Oxt	Mat1a
Dll4	Iqch
Gfra4	1700017G19Rik
Ppp1r14d	1700018B24Rik
Adam33	Bank1
Rpusd2	Inpp4b
Casc5	Muc5ac
Spef1	Neurod6
Cdc25b	Nhedc2
Smox	Slc24a2
Prnd	Acer2
Fsip1	Prm2
Rasgrp1	Kcnj9
Mcm8	Cldn22
Tmco5	Npy6r
Bmp2	Hsd3b5
Slc27a2	Crygn
Dusp2	Cldn16
Mall	5033430I15Rik
Nphp1	Spag4
Acoxl	Hand2
Fbln7	Rilp
Ttl	Asb10
Polr1b	Hoxa11
Il1b	Pnmt
Pdyn	Serpinf2
Tgm3	Aox4
Cpxm1	Fam50b
1700020A23Rik	Neurod2
Lpin3	Gdf5
Otor	Atg9b
Pcsk2	Pdzk1
Bfsp1	Pth2
1700010M22Rik	Camp
Nkx2-2	Foxf2
Napb	Hfe2
Cst8	Srcin1
Cst12	Olfml2b
8030411F24Rik	Nos1ap
Cst9	Slc19a3
9230104L09Rik	1700003F12Rik
Sdcbp2	Car14
Snph	Rgs4
Fam110a	Srd5a2
Slc52a3	Reep2
Mylk2	Sp6
Dnmt3b	Cyp24a1
Sun5	Susd1
Bpifa3	Colec10
Bpifa1	Atp6v0a4
Bpifa5	Slc35f1
Bpifb1	Nepn
Snta1	Dgki
Necab3	Mbd3l1
Stmn2	Hoxb5
1700029J11Rik	Aspdh
Rbm38	Txndc8
1700021F07Rik	Hoxb7
Zdbf2	Nlrp6
Edn3	Omt2b
Phactr3	Elovl3
Fabp9	Ttll6
Fabp12	Trhr
Cypt12	9130409I23Rik
1600027N09Rik	Vill
Col9a3	Sema6c
Nkain4	1700028J19Rik
Stmn3	Scgb3a2
Oprl1	Lefty1
Ggt7	Six3
Dnajc5b	Birc7
Procr	Garnl3
Mmp24	Prl3a1
Sla2	Prl3b1
Ghrh	6330407J23Rik
Wisp2	E330034G19Rik
Slc2a10	Tcfl5
Ocstamp	Klk1b16
Ccdc39	Cldnd2
Slc2a2	Hils1
Pld1	Tlr4
Lrrc34	Siglec5
Lrriq4	Myo16
Trpc3	Hrh3
Adad1	Chad
Slc7a11	En2
Stoml3	Mycbpap
Trpc4	Gipc2
Aadac	9330171B17Rik
P2ry1	Tekt5
Il12a	Rlbp1
Bche	Ptchd3
Ccna1	Atf7ip2
Tm4sf4	Rpl39l
Kcnab1	Vstm2b
Veph1	Pcsk1n
Ptx3	Spdyb
Shox2	Clnk
Serpini1	Rnf122
Syt6	Tex19.1
Sycp1	Tex19.2
Tshb	Sectm1b
Ngf	Synpo2l
Casq2	Cdh6
Cd2	Ccdc81
Spag17	Prdm16
Tbx15	Ttc36
Hsd3b6	Col10a1
Hao2	Prrx2
Hsd3b1	Cdsn
Hmgcs2	4921524L21Rik
Reg4	Ttc18
4930443G12Rik	Cylc2
1700013F07Rik	Nphp4
Sypl2	Grin3a
Gstm4	Hs3st6
Slc6a17	Ccdc151
Kcnc4	Kcne1
Slc16a4	Kcne2
Ddx20	Batf2
Lce1m	Slc7a12
Crct1	Cplx3
Lce1b	Dock3
Sprr2j-ps	Ralyl
Lelp1	Got1l1
Slc27a3	Slc6a5
Creb3l4	Fam71f1
Chrnb2	Il22ra2
Lrrc39	Cc2d2a
Olfm3	Mrgpra2a
Col11a1	Srrm3
Neurog2	Neurl2
1700006A11Rik	4931408A02Rik
Ndst3	Gpr37
Prss12	Pak7
Cyp2u1	Pik3cd
Lef1	Stk32a
Tlr2	4833442J19Rik
Sfrp2	Ccdc40
Fga	Ccdc67
Lrat	Dtx4
Npy2r	Magi2
Gucy1b3	Fkbp6
1700061I17Rik	Saa4
Tdo2	Saa3
Rrh	Negr1
Egf	Tnni3k
Glrb	Rep15
Dkk2	Sdr9c7
Kcnq5	Svs2
Ptgfr	Rdh7
Ifi44	Wfdc5
Efna3	Fmo2
Efna4	Cd209e
Thbs3	Cuzd1
Iqgap3	Gpr34
Sh2d2a	Sema3d
Ntrk1	Daam2
Dclk2	Gzmg
Fmo5	Stac3
Nudt17	Ctsg
Hormad1	1700019B03Rik
Ctsk	Cacng5
Bnipl	1700054O13Rik
Myoz2	Ggt6
Abca4	A330021E22Rik
Riiad1	Lrrc52
Oaz3	2210010C17Rik
Them5	Pvr
Rorc	4921511H03Rik
Mttp	Tlr8
Dapp1	Necab1
Bdh2	Tmem225
Tacr3	Pitpnm3
Rpe65	Aipl1
Lrrc7	Apoc1
Lrriq3	Slc26a7
Dnase2b	Eps8l3
Uox	Bace2
Spata1	Tlx3
Cyr61	Ildr2
Col24a1	Mael
Lhx8	Dok4
Gem	Nrl
Cdh17	Rimklb
Calb1	1700063H04Rik
Mmp16	Clcf1
Sdr16c5	Sh3bgr
Atp6v0d2	Apobec2
Cyp7a1	Agmat
6230409E13Rik	Slc25a34
Clca3	Lat2
Odf2l	Cmtm5
Fhl5	C1qtnf4
Clca2	Iqsec3
Spaca1	Dlk1
Gbp1	Rsph6a
Gabrr1	Atp1a3
1700009N14Rik	4930505A04Rik
Epha7	Padi6
1700003M02Rik	Asgr2
Cga	Slc22a2
Aldob	Gm11992
Ppp3r2	Sun3
4930547C10Rik	Nrg3
1300002K09Rik	Mtap7d2
5830415F09Rik	Slc7a13
Hemgn	Nacad
Tmeff1	Pde9a
Murc	Txndc3
Dbc1	Dnahc7b
Fmn2	Pla2g5
Ambp	Pla2g2d
Kif12	Map6d1
Orm3	Pklr
Tnfsf8	Kcnj1
Svep1	Tmco5b
Pappa	Car8
Slc46a2	Gpr110
Wdr31	Cftr
Bspry	Ak7
2310002L09Rik	Inhba
Aptx	Atp1b2
Spink4	Mup4
Aqp7	BC125332
Kif24	Cldn5
2310028H24Rik	Paqr6
1110017D15Rik	Cacna2d4
Fancg	Gpr12
Tesk1	Smpx
Cd72	Fam38b
Sit1	Gm3402
Car9	Upk2
Fam154a	Rbp3
Dab1	Serpina3a
4921539E11Rik	Ptchd2
Tctex1d1	Serpina5
Sgip1	Nppa
Izumo3	Ccdc74a
2610528J11Rik	Slc5a12
Artn	Bbox1
B4galt2	Rims1
Bend5	Iapp
Elavl4	Rasl12
Itgb3bp	1810011H11Rik
Angptl3	Mpped1
Cyp2j13	Trpc5
Fggy	Golt1a
4930579C15Rik	Coro2b
Ift74	Prrxl1
Lrrc38	Trem3
Orc1	Myrip
1700012P22Rik	Gck
Pramef12	Efhc1
Gpx7	Fam169a
Tnfrsf1b	Sytl3
Podn	Oosp1
Dmrtb1	Dlx1
Col9a2	Elmod1
Kcnq4	Hrnr
Edn2	Lce3b
Ccdc30	Sln
Tfap2c	Svop
Lepre1	Lce1c
Ermap	Dao
Mycl1	Zfp239
Plk3	Csdc2
Ccdc163	Lce1f
Tspan1	Sprr2i
Rad54l	Pnliprp1
Mob3c	Tekt3
Cyp4a31	Cmklr1
Cyp4b1	Slc35f2
Cyp4a14	Sprr2d
Tal1	Crybb2
Wdr65	Cyp2c37
Pax7	Trem1
Aldh4a1	Gjb5
Pla2g2f	Esm1
Pla2g2c	Ccno
Pla2g2e	Mfap4
Cda	Hoxd1
Kif17	Mybph
Alpl	Bpifa2
Bai2	Faim3
Hpca	Abcb4
Tmem54	Tfap2e
Adc	Mustn1
4930555I21Rik	Cpa6
Nipal3	Klhl14
Csmd2	Kcnj12
Zbtb8a	Zp3r
Rhd	Thsd7b
Ncdn	Cux2
Trim63	Kcna4
Extl1	Asb4
Tekt2	Rgs8
Csf3r	Dcst1
Map3k6	Myo15
Hgf	Dnali1
Cd164l2	1700012A16Rik
Rspo1	Ttc9
Fgr	Apobr
Epha10	1700015E13Rik
Arhgef19	Gpr153
Kcnab2	Hecw2
Galntl5	Gpx2
Espn	Foxf1a
Tas1r1	Wfdc12
Zbtb48	Lhfpl4
Uts2	1700110M21Rik
Tnfrsf9	Abra
Abcb1b	4922501L14Rik
Car6	Upk3b
Slc2a5	Notum
Masp2	Wdr63
Rbp7	Ccdc63
Fbxo44	Lrrn4
Mad2l2	A530016L24Rik
Clcn6	Aqp6
Nppb	Hpdl
Acap3	Tmem212
4930584F24Rik	Lor
Morn1	Pyhin1
Gabrd	C030030A07Rik
Plch2	Olfr78
Mmp23	Tmem130
Gltpd1	Hilpda
Ttll10	4922505E12Rik
Tnfrsf4	Gjc2
Bst1	Elfn2
Kcnip4	1110032A04Rik
Ablim2	Gm9782
Acox3	Tril
Hgfac	Lgals2
Man2b2	Rai2
Ppp2r2c	4930412D23Rik
Crmp1	Unc5cl
Evc	Mmp3
Nsg1	Ubxn10
Rnf32	Ecm2
Plb1	4930412F15Rik
4930548H24Rik	Adamts3
Slc30a3	Pld6
Cwh43	Diras1
Spata18	Capn13
Yipf7	B430306N03Rik
Cgref1	Dmrta1
Khk	Pkhd1
Agbl5	Defb12
Dpysl5	Vwce
1700001C02Rik	Adamtsl5
Slc34a2	A330049M08Rik
Cckar	Naalad2
Klb	Adam6a
Rhoh	Ccrl2
Nsun7	Emx2
Gabra4	4932411G14Rik
Gabrb1	Npy5r
Slc10a4	Pcdhb21
Uchl1	Krt13
Pdcl2	Gpr22
Nmu	Efcab8
Epha5	Lmod3
1700023E05Rik	C130050O18Rik
Stap1	2900011O08Rik
Gnrhr	Proca1
Ugt2b34	Fam109a
Sult1b1	Sirpb1a
Sult1e1	Hepacam2
Brdt	Rnf182
Smr3a	Bcl2l15
Smr2	Spink10
Abcg3	Vsig4
Ibsp	Aqp5
Dmp1	Defb13
Klhl8	Defb29
Agpat9	4933427E11Rik
1700016H13Rik	Cnr1
Slc10a6	Apol7c
Prkg2	Mab21l3
Crybb1	Dsc1
Srrd	Sowaha
Asphd2	BC027072
Crybb3	Adig
Nos1	Cryga
Alb	Pfn3
Afm	Klk1b11
Cxcl5	Znrf4
Ppbp	Tram1l1
Cxcl15	Tceal3
Ereg	Fam59b
Areg	Tlr7
Cxcl3	Serpinb3a
2010109A12Rik	Prss42
Tctn2	Ly6k
Pitpnm2	Cnpy1
Abcb9	Kcnj10
Ppef2	Defb10
Cxcl9	Defb1
Piwil1	Abca6
Mmp17	AF251705
Il31	Ankrd45
Wdr66	Gm1123
Hpd	4930503L19Rik
Tmem116	Syt16
Acad10	H1fx
P2rx7	Wdr96
Morn3	Mylk4
Dhx37	Spata21
Pde6b	Prrt3
Pxmp2	Acer1
P2rx2	1700024P04Rik
Cit	Prss22
Ankrd7	Ankrd34b
Pla2g1b	Tmem232
1700123K08Rik	Lingo2
Ccr9	Aqp12
Cabp1	Poln
Uncx	Fam123c
Tfec	Lca5l
4930519G04Rik	Gpr20
Lfng	Adra2c
Radil	4933402E13Rik
Ung	Hsfy2
Rbm19	Defb11
Sdsl	1700030F18Rik
Sds	Kcnk13
Iqcd	Slco6b1
Rasal1	Hcrt
Ankrd61	Lce3c
Rph3a	Pcdhb3
1700018F24Rik	Niacr1
Cyp3a25	Kcna5
Pdx1	Sprr3
Cdx2	Fpr1
Mtus2	Mc2r
C8b	6430704M03Rik
Wdr95	Dbx2
Gngt1	AU021034
Tfpi2	Smtnl2
Wnt16	Pnoc
Limk1	Sprn
Eln	6330512M04Rik
Hyal5	4930526D03Rik
Hyal6	4930402K13Rik
Spam1	1700101I19Rik
Lmod2	Hdgfl1
Asb15	Slitrk6
Aass	4933440M02Rik
Fezf1	Clec14a
Srcrb4d	Gpr158
Slc13a1	5830403L16Rik
Fscn3	B3gat1
Ephb4	Pnlip
Actl6b	Fam26f
Tfr2	Rp1l1
Ppp1r35	Tmem174
Cyp3a13	Hpcal4
Tpk1	4930550L24Rik
Dlx5	Iqub
Dync1i1	Ttc39d
1700012A03Rik	Cym
Ccdc136	Rprml
Irf5	Hepacam
Adcyap1r1	Tusc5
1700025E21Rik	Pnma3
Cpa5	AI464131
Herc3	Hs3st2
Abp1	Dppa3
1600015I10Rik	4931440L10Rik
Gpnmb	Jrk
Npy	Pcdhb17
4921507P07Rik	Ppm1e
Tmem213	C77370
Nfe2l3	Tmem150b
Slc13a4	Sox18
Hoxa1	C1qtnf2
2010107G12Rik	Spin2
Stra8	Arsj
Fam115c	Tmem215
Fam131b	Hrk
Clcn1	Vwa5b2
Sval1	Actrt1
Kel	Gjb4
1700034O15Rik	Ttc34
Trpv6	Lce1l
Ephb6	Fam46b
AI836003	Slitrk4
2210010C04Rik	Foxc2
1700074P13Rik	Igbp1b
Prss37	Adam24
Clec5a	Gprc5a
Hpgds	Fat4
Rab19	2310005G13Rik
Tbxas1	Kif2b
Tgfa	A530053G22Rik
Nat8	8030474K03Rik
Reg3g	Gpr61
1700003E16Rik	Phgr1
Wdr54	Gchfr
D6Mm5e	Krt1
Bmp10	Vat1l
Gkn3	Spesp1
Gkn2	Gpr1
Gkn1	Zfp474
Aplf	Ltb4r1
Gp9	Gpr6
Prok2	Mageb16
Gxylt2	Spz1
Cntn3	Slc26a1
Chl1	Pla2g4f
Abtb1	Wdr27
Aldh1l1	Fbxo41
Cntn6	Ccdc108
Wnt7a	4921510H08Rik
Grip2	Ankrd33
Slc6a13	Gm9817
Slc6a12	Lrrc4b
Ret	Chst9
Klrg1	Irs3
Gdf3	Cdh19
Lag3	Prss45
Lrrc23	Gap43
Mug2	Smgc
Rasgef1a	Kcnv2
Clec4e	Kcne4
Clec4d	Defb9
Clec4b1	Odf3b
Clec4a2	Dlk2
Klrk1	Inhbe
Klrb1f	Dlgap2
Clec2e	Rnf152
Cd69	Dmbt1
Clec12b	Slfnl1
Clec1b	Mmp10
D630042F21Rik	Frat2
Olr1	Apof
Klrd1	Nr1h4
Klrc1	Krt83
Wnt5b	Zcchc5
Klra5	4922502D21Rik
Klra2	BC025446
Bcl2l14	Flrt1
Gsg1	Sned1
Grin2b	Cd300lf
Art4	Foxi1
Erp27	Ang2
Rerg	Sstr2
Ptpro	Gp5
Lmo3	9230110F15Rik
Plcz1	Hes5
Slco1c1	Tmem229a
Slco1b2	Eno4
Slco1a4	4932418E24Rik
Gys2	Cyb5r2
Kcnj8	Pirt
Bhlhe41	Odz4
Lrmp	Nat8l
Cpne9	Bend7
Il17rc	Dnajb8
1700023A16Rik	Nags
Atp2b2	Amigo2
Far2	Gng7
Slc6a11	Pou4f1
Caprin2	Omd
Slc6a1	Osr1
Cand2	Tprg
Rho	Prss54
Klrb1c	Gli2
C530028O21Rik	Mlf1
Cd27	Ranbp3l
Vamp1	Msx1
Scnn1a	Sprr1b
Akap3	Defb15
Prmt8	Duxbl
Tspan11	Adam26a
Tead4	Cxcr6
Pzp	Nhlh2
Klrb1a	Sp8
Clec2h	E030010A14Rik
Clec2i	Cypt3
Ceacam12	Gja3
Ceacam11	Igf2
Psg28	Morc2b
2810007J24Rik	Rtbdn
Slc27a5	Samd13
2900092C05Rik	Hmgb4
Zik1	Speer4b
Rtn2	Tmprss11f
Ppm1n	P2ry6
Nova2	Insc
Pglyrp1	2310057N15Rik
Lilra6	Hdhd1a
Ttyh1	2810453I06Rik
Oca2	Atp13a5
4933421I07Rik	Nrsn1
Siglecg	Elfn1
Csrp3	Prss32
Ceacam18	4930557A04Rik
Siglece	A930038C07Rik
Cyp2b10	Gpr137c
Tdrd12	Pcdh10
Slc7a9	Ccr2
Slc7a10	Oxtr
Gas2	Ivl
Slc17a6	C5ar1
Fam189a1	Nrap
Apba2	Plcxd3
Trpm1	Ugt3a2
Blm	Fam183b
Furin	Rgag4
Mesp1	Gpr81
Rhcg	Kcnk3
Ttc23	Scn3b
Rab38	Rd3
Nox4	Rarres1
Cd22	Prokr1
Dpf1	Upk1b
2200002D01Rik	1700104B16Rik
Rasgrp4	Slc36a3
Fam98c	Tmem202
Ryr1	Sall2
Fbxo17	Tecrl
Acan	Adamts16
Det1	Fzd9
Ccdc83	9330101J02Rik
Me3	Grm5
Fah	Lce1h
Sh3gl3	Hoxb13
4632434I11Rik	Omg
Rab30	Tifab
Tmc5	C1ql3
Art2b	Vgll2
1110006G14Rik	Spatc1
Calcb	BC048671
Calca	Nlrp10
Cyp2r1	Prss46
Qprt	Gal3st1
Sez6l2	Mmp12
Kctd13	Crh
Klk10	Lrrc19
Tbx6	Fam26e
Plekhb1	Gja8
Gdpd3	2610318N02Rik
Dnajb13	Lpar4
Klk7	Lrrc4
Cd19	BC030500
Pgm2l1	Ankrd55
Syt3	Amz1
Chrdl2	Ccdc158
Slco2b1	Prm3
Lat	Klk6
Il21r	Spink8
Il4ra	Akap4
Jmjd5	Grrp1
Aqp8	Opalin
Slc5a11	Kcnk12
Micalcl	Nhedc1
Trat1	Mchr1
Slc5a2	Otop2
Cox6a2	Pla2g4e
Itgam	Krtap13
Lyve1	Cxcr3
Itgax	Dscam
Adm	Mrgprg
Dkkl1	Neto1
Tead2	4930486L24Rik
Cd37	Sprr1a
Myst1	Hoxd10
Stx1b	Ch25h
Fbxl19	Il31ra
Phkg2	Armcx6
Rnf40	Foxl2
Fgf21	Enthd1
Itgal	Krt78
Abcc6	Fam167b
Ush1c	Htr5b
Ldhc	Mmp13
Ptpn5	Txndc2
1700007K09Rik	Sprr2f
Cpxm2	BC048562
2010110P09Rik	Defb19
Ern2	Trhde
Scnn1b	Gp1ba
4933427G17Rik	Ccdc54
Pdzd9	Trim15
Vwa3a	Pgbd5
Hpx	Defb6
Cckbr	Prss27
Crym	Htr1f
Anks4b	Muc15
Zp2	Slc29a4
Lyrm1	Rtn4rl2
2610020H08Rik	Lin28a
Eri2	Creg2
Acsm3	Cetn1
Acsm2	Serpinb1b
Lhpp	Gprc5c
Gp2	P4ha3
Umod	Fbll1
Pdilt	Lingo3
Acsm5	Vtcn1
4930404H21Rik	Cited1
Uros	Zfp42
D7Ertd443e	Plcb1
Art1	Trap1a
Trim66	Actrt2
Stk33	Ffar2
Tub	Pcdh19
Usp11	Cacna1c
Mrgprf	Ncald
Fgf15	Ppapdc3
Slc6a14	Tacstd2
Tnni2	Kctd16
Syt8	Ubqlnl
Rab33a	Cd14
Rbmx2	Gm1564
Igsf1	Kcnj16
1700080O16Rik	Siglech
3830403N18Rik	Otop1
Slc9a9	Ubqln3
Fgf13	AU021092
F9	Treml4
Mcf2	Apon
Cacna1f	Kcnf1
Syp	4930563D23Rik
Prickle3	Wfdc15a
Magix	Adam6b
Praf2	Gypa
Ccdc120	Mest
Pim2	Samd7
Gata1	1700011F03Rik
Glod5	Abca16
Porcn	Cd209f
Slc38a5	Sox6
Otc	Rspo2
3830417A13Rik	Prss58
Ctag2	5031410I06Rik
4930447F04Rik	Rnf133
F8	Btla
Asb12	Gm9866
Magee1	Prss51
Pgk2	Akr1b7
Tbx22	Sema5b
Tnmd	Rasal3
Srpx2	Hbb-y
Sytl4	Ppp1r36
Xkrx	Gpr17
Gla	Epx
4930513O06Rik	Fpr2
Serpina7	Lrrc15
Col4a6	1700024B05Rik
Chrdl1	Zdhhc19
Dcx	B630019K06Rik
Glt28d2	Il1rapl1
Il13ra2	Mogat2
Rs1	Bmpr1b
Slc7a3	Pmp2
Gpr64	Tcp10c
Zmym3	Pkdrej
Itgb1bp2	Cyp2j5
Dmrtc1a	Slc22a30
4930519F16Rik	A1cf
Chic1	4930504O13Rik
Tsx	Kcnt2
Zcchc13	Klrc2
Gabra3	Best2
Zfp185	Cysltr1
Arhgap6	Rbmy1a1
Haus7	Nrk
Car5b	Dnahc6
Bmx	Arhgef15
Figf	Hrh1
Asb11	Cntn2
Dusp9	Spink2
Asb9	Adh6a
Plxnb3	9230110C19Rik
Avpr2	Fank1
Opn1mw	E330013P04Rik
Tktl1	Gm5129
Tceal6	Wdr69
Plp1	9030619P08Rik
Vsig1	Spaca3
Morc4	Cib4
F7	Prx
F10	Arhgap20
Proz	Zfy1
Adprhl1	Raet1c
Atp4b	Slc22a26
1700029H14Rik	Nrgn
Myom2	Gm6792
Defb8	Rxfp2
Thsd1	Atp6v1e2
Slc25a15	Adamts18
Gpr124	Gm4792
Brf2	Kcnip1
Rab11fip1	Lgals7
Adrb3	Shisa7
Chrna6	Gykl1
Chrnb3	Tll1
Cd209a	Gpr30
Cd209d	Klk1b26
Tnfsf13b	Oas1f
1700018L24Rik	1700016K19Rik
Spata4	Krt16
Asb5	Ppfia2
Ap3m2	Dnajc5g
Agpat6	Ostb
Ido1	Mepe
Adam18	Gm5142
Adam3	Aym1
Adam5	Shisa6
Dctd	6330403A02Rik
Star	Lgals4
Kcnu1	Tdrd9
Fgl1	Tmem179
Pdgfrl	Tceal5
Scrg1	Mrgpra2b
1700007B14Rik	A930004D18Rik
Isx	2810030E01Rik
Mlf1ip	Try4
4933411K20Rik	Klf1
Anxa10	Cthrc1
Lrp2bp	O3far1
F11	Gzmm
Triml1	Sprr2k
Cbln1	Fgfr3
Nkd1	Obox1
Snx20	Lrrc36
Sall1	Lce3a
1700011L22Rik	4930553M12Rik
Pou4f2	Fabp1
Mylk3	Cpa1
Ucp1	Vsnl1
Txnl4b	Kcnn2
Pmfbp1	Tmprss11e
Zfp821	9130219A07Rik
4933436C20Rik	Pla2r1
Gnao1	Ugt2b5
Il34	Slc8a1
Cenpn	Mmrn1
Mt4	Irs4
Mt3	Tmem119
Slc12a3	1700013H16Rik
Nudt7	Phactr1
Cntnap4	AU018091
Cx3cl1	Akr1c20
Ccl22	Cadm4
Ccl17	Cyp2c50
Katnb1	Txk
Tmem38a	Stfa3
B3gnt3	Afp
Jak3	Sec14l3
1700018B08Rik	AV320801
Lrrc50	Naaladl1
Necab2	Lrtm2
Rab3a	Gabrg3
Cdh13	Smyd1
Bcmo1	Gabra5
1700030J22Rik	Anxa13
Comp	Zfp811
Ntpcr	Foxd2
BC021891	Wdr86
Cdh5	Ctsj
Bean1	Adh7
Rrad	0610012H03Rik
Cdh16	4933400A11Rik
Car7	Prl2c5
Ces2d-ps	Mtap6
Ces2e	Nell1
Hsd11b2	Atp10b
Tsnaxip1	Lair1
Ctrl	Apobec4
Dpep3	4930502E18Rik
Pla2g15	Tcp10b
Smpd3	Hba-x
Tmed6	B4galnt4
1700012B09Rik	Dach1
Gpr83	4931431F19Rik
Folr4	Gpc3
Hephl1	Ctsr
2200002K05Rik	Ces2a
Tmem231	Gsdmc4
Chst5	Myh8
Ctrb1	1700008P20Rik
Ldhd	Fam19a3
Cdh15	Ubl4b
Bmper	Prr18
Tbx20	9330182L06Rik
Glb1l3	Cyp3a11
Dbndd1	Sag
1700054N08Rik	Lipm
Abcb10	Car10
Capn9	Cndp1
Spata19	Col8a2
Trpc6	4931417E11Rik
1700128F08Rik	Lrguk
Trim29	Lman1l
Oaf	Ms4a4b
Crtam	Gsdmc2
Fam55b	Synpr
Kcnj5	6030405A18Rik
Kirrel3	Hsd3b4
St3gal4	Actr3b
Pou2af1	Gpr50
Btg4	Slit3
4833427G06Rik	Cyct
Tex12	Prl2c3
Bco2	Cd248
Apoa5	Gm9999
Apoa4	Defb21
Apoc3	Mpz
Apoa1	Chst13
Il10ra	Hoxb8
Cd3e	Apol8
Cd3d	Gm10010
Treh	Gm6812
Pate4	1700028I16Rik
Ddx25	Jakmip3
Pdzd3	Hist3h2ba
D730048I06Rik	Usp13
Acrv1	1700017N19Rik
Chek1	Mab21l1
Fez1	Magel2
C2cd2l	Hamp2
Slc37a2	Nxf3
Robo4	Slc35f3
Hmbs	Fam47e
Abcg4	Ces1g
Muc16	Cyp2d12
Olfm2	Prss2
Icam5	Prl3d1
Pde4a	Ceacam13
Bmp5	Ms4a13
Scg3	2900006K08Rik
Tmod2	Dub2a
Bcl2l10	Apol9b
Dock6	Ces1c
Lipc	Dcpp3
Tex9	Ugt2b37
Mns1	Lypd3
Fam81a	Rit2
Gcnt3	Phex
Lca5	Saa2
Drd2	Gm15698
Elovl4	Lce1a1
Usp28	Ldoc1
Tmprss5	Serpinb9g
Htr3a	Prtn3
Cyp19a1	Camk2b
Paqr5	Cacnb2
Crabp1	Fgf18
Nr2e3	4933430I17Rik
Celf6	Defb35
Chrna3	Trim31
Cyp1a2	Eml1
Nrg4	Gm5771
Cyp1a1	BC017612
Isl2	Gm5407
Cyp11a1	Mmel1
Stra6	Kcnh1
Impg1	1700008I05Rik
E330016A19Rik	Xlr5a
Ooep	Cxcl2
2310046A06Rik	Panx2
Rasgrf1	Gm8369
Tinag	Kl
Adamts7	Pip
Zic1	Mup5
Plscr2	Gpc6
Plscr4	Cela2a
Dapk2	Anks1b
Parp16	AY761184
Dis3l	Adra2b
Atr	Speer4f
Xrn1	Kcnt1
Ube2cbp	Osm
Rwdd2a	Nfe2
Tbx18	Col13a1
Eomes	Lilrb3
Trim42	Opn1sw
Clstn2	C1qtnf3
Rbp2	1700011I03Rik
Nmnat3	1700018C11Rik
Pik3cb	Cfi
Cldn18	Fam57b
Nme6	Usp17l5
Cspg5	Klk1b9
Ngp	Frem1
Ptgs2	Ifitm6
Kif9	Gm6772
Nradd	Ntrk3
Pth1r	Pde1a
Prss44	Lep
Lrrc2	Ddn
Ltf	Gm13084
Dclk3	Defb4
Stac	Gzmd
Arpp21	Vpreb2
Fbxl2	Vpreb1
Scn5a	Eda
Ttc21a	Nrsn2
Mobp	Gckr
Slc25a38	Plac8l1
Hhatl	B3gnt8
Vipr1	Plg
Lyzl4	Ear5
Cck	Gm7361
Cep63	Reg1
Ephb1	Stfa2l1
Bfsp2	4930524N10Rik
Acpp	Krt4
Cpne4	1700020N15Rik
1700080E11Rik	1700019M22Rik
Aste1	Myl3
Col6a4	Kprp
Traip	Kcng2
Bsn	Hydin
Mst1	Tsks
Cdhr4	Tmem40
Nckipsd	Mug1
Klhdc8b	Ntm
1700102P08Rik	Fcrl1
Oas1d	Klk1b7-ps
Atxn2l	Kif27
Gpr19	Klk1b22
Pygm	Cxcl17
Glt25d2	Pyroxd2
Fam189b	Acnat2
Oas3	Caln1
A930018P22Rik	Cyp2a12
6820408C15Rik	Sycp2
Malt1	Kng2
Oas2	Gpr97
Syde1	Samd5
Trib3	4930522H14Rik
Gm106	Nlrp9b
Folr2	Xcr1
Bmp8a	Mfap2
Ablim3	Cyp2c70
Pram1	Ang4
Gab3	1700019A02Rik
Kap	Tmsb15a
Trpa1	Prl7c1
Chrm1	Serpina6
Mctp2	Kcnd2
Troap	Arr3
Lama1	Csmd1
Alox12b	Dmkn
Cyp2c38	Irx1
Fanca	Galnt13
Pwp2	Mcpt4
Trpc1	Lsamp
Prr5l	Plac1
Alpk2	Spink12
Rnft2	Tgif2lx1
Ugt8a	Agbl4
Ccdc85a	Dnaic1
Rims3	Csn1s2b
Rangrf	Mageb5
Styk1	Fam23a
1700065I17Rik	C1qtnf7
Emr4	Orm2
Odf4	Dpp6
Itgbl1	Gpr114
Camkv	1700029P11Rik
Rbm11	Gm4871
Ucp3	Ppp1r1b
Rasgrp2	Tnnt3
Lipi	Cyp2d22
Inha	Slc22a12
Guca2b	Tac1
Slc16a8	Abpd
Chpf	Armc4
Ogfod1	Gm10104
Klra9	Galntl6
Klrc3	BC048679
1700088E04Rik	Sphk1
Calhm2	Ugt2b38
Dhrs7c	Myt1l
1700028P14Rik	Odf1
Ankrd54	Csn1s2a
Resp18	Serpina10
Gas7	Ces1e
Vsx1	Dcpp1
Clec1a	Abca14
Slc35d2	Irgc1
Hsd17b3	Lcn13
Gga1	Trim54
Slc22a15	Unc13c
Podxl2	1700061J05Rik
Cst10	Fmr1nb
Kbtbd12	Ces3b
BC016579	Cyp2d34
Tie1	Prl3d3
Myh2	4933411G06Rik
Tpsg1	Lhfpl5
Mamdc2	Opcml
S100b	Fbxw24
Slitrk5	Trank1
Gm9758	Rpp25
Trim45	Cytl1
Hsf4	Serpinb9e
Shf	Otof
Stk36	Tubb3
Dpyd	Hsd3b3
Galnt9	Adam1b
4833424O15Rik	Ctrc
Chst2	Ncr1
Pus7l	Syt9
Prrg3	Abph
Trim69	Tubb4a
Agl	H2afb1
Syce1l	Cav3
Upb1	Tpbpb
Adamts15	Sim2
Cysltr2	Lypd4
Catsper2	Prl3d2
BC026585	Prss1
Prss35	Tex101
Crygs	Chia
Asprv1	Stat4
Otud7a	Gm1568
Acsm1	A430107O13Rik
Angptl1	Klk1b8
Dph5	Klk1b1
Bai3	Klk1b27
Apol6	Cd300lb
Tmem35	Gm15315
Fa2h	Serpina11
Myo5c	Gpr84
Spata2l	Grm4
Lgi3	Tgif2lx2
Caskin1	Wscd2
Cplx1	2010109I03Rik
Cml2	Gm1574
Piwil2	Col23a1
Zfp7	Slc22a28
Gabrb3	Cnfn
1300017J02Rik	Nkx6-3
Acbd6	Glyat
Lrrc24	Mapk15
Adra2a	Klk1b24
Fndc3c1	Slc22a8
Fkbpl	Srrm4
St18	Poteg
Rbm4b	1700011A15Rik
Recql4	Ccr1l1
Calm4	Scgb3a1
Nrxn2	Fbln2
Exoc6b	Mocs1
Clcnka	BC068157
Tlr13	Gm14781
Tubgcp5	Rab44
Lpcat2b	Prol1
Ephx4	Ghrl
Tpsb2	Tnnt1
Dnahc8	Defa24
Fgb	Chi3l1
Tpbpa	Ccdc146
Pla2g4c	Cntn4
B3galt2	Aox3
Kcnk10	4921528I07Rik
Ston1	Pde6h
Fgg	Gm14850
Rbm46	Cd209b
Cfhr2	Gm2042
Zdhhc15	Oog2
Trim36	Gm13023
Aspm	Cldn19
Tnks1bp1	Cyp4a12a
4931417G12Rik	Cyp4a10
Slc16a2	Insl5
Cdkl4	Cyp2j11
2310014L17Rik	Muc5b
Gria2	Mup3
Coil	Cacng3
Gal3st2	Spag8
Rxfp1	Ccl27b
Fancd2	Bhmt-ps1
1700106J16Rik	Serpina1a
Fgd5	Iqcf5
Phka1	Iqcf1
Gm239	Nrxn3
Ypel4	3830431G21Rik
Fstl5	Omt2a
4632415K11Rik	Izumo2
Atp2c2	Klk1b5
Scn11a	Klk1b4
Mks1	Klk1b3
Serpini2	Klk1b21
Tmem63c	Abpa
Zbbx	Abpb
Bzrap1	Pilrb2
2310007B03Rik	Pilrb1
Faah	Cyp2b19
Rhbdd3	Hmcn1
Rnf43	4921513D11Rik
R3hcc1	Cryba4
Loxl2	Serpinb5
Rasl10a	AY702103
Foxj1	Igj
Gm884	Mrgpra4
Mfsd7c	Lrrc66
Batf	Nipal1
Evpl	Cnga1
Fhod3	Cyp2c54
Slc26a2	Cyp2c66
Tmem132c	Cyp2c65
Ina	Lgi1
Csta	Capn6
Dak	Crygd
Wdr5b	Gm7903
AI661453	Gm5128
Barhl2	Pramel3
Fbxo15	Hmx1
Lif	Ms4a15
Spata6	AY702102
Kcnh5	Klra3
Myo15b	Krt77
Zfp707	Klra7
Gbp8	5430421N21Rik
Dhrs11	Krt86
Gulo	Klk11
Slc24a1	BC061195
Uroc1	1700003E24Rik
Eda2r	Ankrd23
Scara3	Obp1b
Dynlrb2	Obp1a
Rasd2	Gm10220
Hsd17b13	Gm5862
Zswim2	Khdc1a
Pla2g3	Xlr5c
C630004H02Rik	Defb41
2700049A03Rik	4930444P10Rik
Prss55	Dcpp2
Cd300ld	Gm6460
Cd300a	Speer3
Cacna1a	Zic3
Itga2b	3110035E14Rik
Ppp1r1c	Slxl1
Sema3f	Rhox9
Fam171a2	Tcf15
Fras1	Cyp2d9
4921530L21Rik	1500009C09Rik
Neurod1	Tnfrsf13c
Dnaic2	Agtr2
Bai1	Cst7
Dgkh	Col8a1
Mfrp	Il2rb
Pcdh11x	D14Ertd668e
Tle6	Apol9a
Tle2	Apol7b
Vax2	Shroom4
B3galt1	Cma2
Cd207	1700019G17Rik
Dio1	Slc4a5
Gpsm3	Tlx2
Cpne7	Reg3d
Unc13a	D430041D05Rik
Scn7a	Gm6557
Grip1	Aard
Celf5	Clca6
Nrip3	Mgam
Nxnl1	Hemt1
Tespa1	Gjd2
Gnat1	Gpr88
Larp6	Myoz1
Ttc21b	Flnc
Mfsd12	Celsr2
Cxcl10	Mybphl
Fam151a	Gstm6
Tbxa2r	Lce3f
Lrr1	Lce1i
Sncb	Lce1a2
Ushbp1	Sprr2a2
Mdga2	Gm10256
Spert	Lcn11
Cdhr2	1700008P02Rik
Ttc22	Nxph2
Tmem106a	Gpr98
Zfr2	Zdhhc11
Atcay	Prl2b1
Otoa	Prl6a1
Igsf6	Ctxn3
Epgn	Prdm6
C8a	Rdh16
Tbr1	Ube2u
Creb3l3	Gm11428
Ccl5	Fbp1
4933434I20Rik	Sat2
Xkr6	4930438A08Rik
Mtmr9	Fam196b
Fam167a	Ces3a
Egln3	4933402J07Rik
Shc4	Slc22a14
Wnk4	Ccdc153
Wdr78	Fbxw22
Fam5c	4933422H20Rik
Zc3h12c	Hsf5
Ppp1r32	Ampd1
Ubd	Fam194a
Rfpl4	BC094916
Chrnb4	Rgma
Rims4	Wfdc6b
Ccdc106	Spaca4
Lcat	Slc17a7
Helq	Etnk2
Hpse	Ren1
Tpbg	C87414
Arx	Htr1d
Adrb1	Csn1s1
Sgcg	Ugt2b36
Klhl35	Gtsf1l
Mia2	Pla2g4d
Ccl12	Rbm44
4930524J08Rik	Ceacam20
Adat3	Psg21
Ccl7	Cited4
Shq1	Aurkc
Pmch	Zfp804a
Ccl2	Gm12824
Brsk1	Gad1
Ccdc11	Gm6455
Klf16	Actl7a
Kank4	Actl7b
Fam170a	Gm88
Haus8	Ccdc110
Ccr3	Tex24
1700072E05Rik	Oog1
Prdm8	Gm2022
Tnni3	Tmem90a
Stab2	1700086L19Rik
Plk5	Bves
1600014K23Rik	Tcp10a
Slc12a8	Armc2
Tdrd7	C1qtnf9
Tsga8	Reg3b
E230008N13Rik	Mcpt9
Gc	Tmem139
Krt17	Gm10334
Wdr20b	Prss3
Aldh1b1	BC100530
Pcdh17	Stfa1
Iqcg	Lrrn4cl
Chrna5	Tex13a
Ky	Apol7e
Frmpd1	1700010D01Rik
Muc20	Gm5941
Dos	4933412E24Rik
Lrfn5	Gm5169
Tnfsf9	Gm14525
Kcnc2	Gm94
Caps2	2900055J20Rik
Hmha1	4921528O07Rik
Osta	Adam25
Dok3	Gm10352
Dagla	Xlr5b
Bbs10	Ear2
Xylb	Ear1
Krt20	Gm10375
Ugt2a3	1700001F09Rik
Cmtm2b	Gm10376
Twist1	Gm10377
Ins1	Gm10378
Mlc1	Gm7995
Ugt2b35	Slfn2
9930023K05Rik	Gdf2
Krt25	Gm10391
BC005764	Gm10394
Ugt2b1	Gm5797
Ddx11	Gm10412
Krt222	Gm10413
9130017N09Rik	Gm1679
Cdhr3	Gm10419
Syt1	Gm6367
Agphd1	Tmprss11a
Rnf126	Gm5647
Rnase1	Gm10436
Dcdc2a	Gm15091
Cd276	Gm15097
Bbs9	Gm10439
Myf6	Gm15085
H2-Q4	Ott
Chst4	Gm15127
Ttc38	Gm15107
Ascl3	Gm15080
Dock4	Gm15128
Tmem59l	4933414I15Rik
Gm7008	Cylc1
Nme5	Gm732
Fam122c	Gpr174
Fam122b	Atoh1
Adamtsl2	Gm10471
Sugp2	Gm7347
Smug1	Speer4a
N28178	Klf14
Slc2a6	Gm10482
Slc17a3	Gm5935
Dgkb	Nudt10
Gm98	Nudt11
Colec12	Arrdc5
Prr5	Trim40
Slc17a2	Trim10
Lmo1	Ly6g6d
Hoxc9	Cyp4f15
Meox2	Arhgdig
Tm6sf2	Pydc4
Ccdc38	Sh2d1b2
Sostdc1	AA792892
Cd200r3	Serpinb3c
Ng23	Serpinb3b
Rorb	Crygb
Slc26a8	4933415F23Rik
Arhgap36	Gm10567
Znrd1as	Gm12888
Leap2	Gm13306
Pdzrn4	Ccl27a
Tbc1d21	Rbmxl2
Gmip	Ttpa
Lrrn3	Kbtbd5
Slc2a13	B3gnt6
Slc18a1	Gm6205
P2ry12	Saa1
Gpr101	1700057G04Rik
P2ry13	Bcl2a1a
Fam82a1	Bcl2a1d
P2ry14	Klk5
Glb1l2	Gm10639
Glt6d1	Gm3776
Arsi	Gsta1
Pcdh8	Krtdap
Npy1r	Adh6b
Lcn8	4932431P20Rik
4930544G11Rik	Cyp2a4
Megf11	D930028M14Rik
1-Mar	BC030870
Rnf39	Vmn1r139
Akp3	Vmn1r112
Fam70a	Vmn1r125
Cdh8	Apoc4
Greb1	Ovgp1
Card11	Psg23
Adamts2	Crxos1
Akap14	Obox2
Sh3tc1	Gm10681
Iqce	Gm14548
1700011E24Rik	Smcp
Lgi4	Defa-rs1
Ppp6r2	Defa5
Fxyd7	Defa22
Grifin	Gm15284
Fut7	Sprr2a3
Cpz	Defa21
Ccdc113	Bglap
Alx1	Bglap2
Mag	Bglap-rs1
Nudt1	Clec4g
Gm3448	Kcng1
Colec11	Wfdc6a
Dennd3	BC089597
Tmem184a	Myh7b
Zcchc12	Lrrc31
Zscan12	Kif5a
2310002J15Rik	Sirpb1c
Psma8	4933416C03Rik
Olfr701	Ism1
Ttll7	Bhmt
Dnajc12	Ankrd5
4933433C11Rik	Hspa12b
Decr2	Cts3
Slitrk2	Ctsm
Fam135b	Ctxn2
Entpd8	Mageb3
Slc6a20a	Cyp2c68
Dpp10	Ano3
Atoh7	Fibin
Lpar3	Fjx1
Plch1	Slc22a29
Mcoln3	Ccdc162
Wnt4	Bex6
Dchs1	Aldh3b2
Smad6	4933404M02Rik
Abcc12	Fign
Arhgap33	1110017F19Rik
Prodh2	4930407I10Rik
C1qc	Cyp3a41a
Neto2	Cyp3a41b
Fzd8	Rsph10b2
C1ql2	Hoxb2
Unc93b1	Cyp11b1
Trim67	BC100451
4930549C01Rik	Wfdc3
Stox1	Oxct2a
Cst13	Oxct2b
Stag3	Mog
Nfkbid	Ass1
Try5	Ighg2c
Slc39a12	Fam170b
C130079G13Rik	1700007I08Rik
Lrfn3	Capns2
Cst11	BC007180
Clca5	Lenep
Gm101	Rnf148
Zic4	Gm14374
Pml	Gm3763
Trim3	Gm3750
1810009J06Rik	Gm10921
Zfp39	Gm10922
Xpnpep2	Gm14347
Sstr4	Gm3706
Frem2	Gm3701
Wdr62	Gm14351
Foxa2	Gm14345
Zfp146	Gm14346
Clca4	AI593442
Inhbb	Gm2964
Azgp1	Gm2933
Prkcdbp	Gm2927
1110059M19Rik	Gm2913
Rab11fip3	Gm2882
Ttc29	Gm2825
Dcaf15	Gm5926
Fer1l6	Gmcl1l
Sik2	Gm2799
Psd	Gm2784
Tmprss13	Gm2777
Myom3	Vmn1r137
4930529M08Rik	Vmn1r124
2210407C18Rik	Ccdc105
Arhgap10	Ppil6
Lrrc20	Raet1d
4930583H14Rik	2310042D19Rik
Mycn	Tmco2
Krt80	Ccdc24
Grhl3	Hs3st4
Pacrg	1700042G07Rik
Prf1	Cyp4a12b
Lipt1	Gm11627
Syn1	G6pc
Zfyve28	Lce1d
Fgf2	Sprr2a1
Spred3	Gm6821
Pldi	Mrgpra3
Itih2	Gm12429
6330439K17Rik	Gm2542
Gemin5	Gm2506
Tmem97	Gm13298
Ovol2	Gm4684
Banf2	Slfn1
Phf16	Sirpb1b
Traf3ip3	Ceacam15
Bbs7	Zfp541
Hand1	Prkcc
Mfsd2b	Nlrp12
Map4k1	Syce3
Hrh4	Ces1b
Chst7	Serpina1c
Letmd1	Gsdmc
Nov	BB287469
Letm2	Slc8a3
Enpp1	Cyp4v3
Hhat	Adam34
Spon2	Gm3404
Muc3	Prl2c2
Htra4	4930449I24Rik
Cnnm4	Gm6370
Serpine1	Capn3
Best1	Gm15293
Vgf	Gm3090
Adam32	Cd209g
Tulp1	Zan
Arid5a	C030005K15Rik
Fbxo27	Gzmc
Dtl	Ccdc13
Erv3	Xirp1
Zmat4	Trim71
Cib2	Slco1a6
Prss40	Gm3676
Shank2	Gm3543
Aldh8a1	Klrb1b
Dlgap5	Lemd1
H2-DMb2	Gm14446
Vash2	1700013D24Rik
Wdhd1	Gm8279
Ephx3	Luzp4
Pkd2l1	Gm15114
Kcnh3	Gm3012
Gch1	Gm3259
Nr0b2	Tceal7
BC030499	Heatr7b1
BC022687	Gm15023
Lphn3	Alpi
Kcnmb2	B3gnt7
Tnfrsf23	Tmprss11g
Spag1	Col4a3
Atoh8	1700011M02Rik
Wdtc1	Gm9112
Kcnk2	Cml5
Cldn11	Gm11128
Cdkn3	Reg3a
H2-DMa	Gm14743
Kctd8	4930468A15Rik
Gpr160	Mpp4
Armc3	4930408F14Rik
Aspg	Gm364
1700090G07Rik	Tmem182
Ahdc1	Gm16430
Ddhd1	Gm16405
Prosapip1	Gm1975
BC061194	Clec2l
Ccdc33	Stard6
Avp	Gm2864
BC013712	Gm2790
Arpm1	Prrt4
Phyhipl	Gm5168
Xkr8	1700015F17Rik
Slc16a9	Ssxb8
Slc32a1	Gm15093
Mbl1	Klra4
Adh4	AU015836
Mat1a	Gm2030
Iqch	Sycn
Vstm2l	Gm14226
Rtkn2	Khdc1b
BC016495	Dpy19l2
Zfp365	4930558K02Rik
Aim2	Lass1
1700017G19Rik	Gm2863
Stk35	Agxt2
Pcdh18	Klra8
Ankrd9	3110039M20Rik
Ankrd13b	Bcl2a1b
1700018B24Rik	Pira2
Bank1	3110047P20Rik
Inpp4b	Cdk5r2
Crp	Srpx
Ccr7	Ear10
A4gnt	4930503B20Rik
Muc5ac	Car15
Ccdc92	Adh6-ps1
Neurod6	2310050C09Rik
Sh3rf3	Gm8122
Nhedc2	Psg-ps1
Igsf9	A930017M01Rik
Slc24a2	Gm8068
Acer2	Gm2663
Dnajc22	Gm3089
Prm2	Gm3486
Fam188b	Cfhr3
Kcnj9	Gm4064
Socs1	Apold1
Ptpdc1	Gm14476
Cct8l1	1700091H14Rik
Dbil5	Gm8221
Cldn22	Gm4450
Npy6r	Vmn1r116
Galnt11	Gm3302
Fkbp14	Vmn1r165
Hspb2	Gm8922
Hsd3b5	Fam71a
Cdon	Gm8138
Camk4	Gm1979
Rbm24	Vmn1r104
Crygn	Gm14474
Cldn16	Gm14477
5033430I15Rik	9130204L05Rik
Leprel1	Vmn1r95
Enpp6	Gm3685
Slamf7	Speer4e
Spag4	Gm4181
Chpf2	Speer1-ps1
Hand2	Spanxn4
Lhb	Gm5916
Rilp	4933402N22Rik
Kcna7	Vmn1r155
Asb10	Gm6465
Itln1	A330050F15Rik
Hoxa11	Gm4222
Pnmt	Gm8890
Tlcd2	Vmn1r152
Serpinf2	Vmn1r107
Hrc	Vmn1r143
Cep250	Gm3573
Aox4	Gm8897
Fam50b	Cyp2a22
Sobp	Gm8926
Neurod2	Gm17019
Bcl9	Gm8871
Gdf5	Gm5861
Accn3	Gm8857
Atg9b	Tmem207
Pdzk1	Gm3376
Pth2	C1rb
Lace1	Vmn1r130
Cd160	Peg10
Serpinb9f	Gm14484
Tcte2	Gm8906
Sgsm2	Gm8005
Camp	Vmn1r110
Pcp4l1	Dyx1c1
Gpr162	Runx2
Foxf2	Prps1l1
Hfe2	Alx3
Foxq1	Actl9
Fcrla	AC188461.4
Hdhd3
Srcin1
Olfml2b
Nos1ap
Sv2a
Slc19a3
Catsper1
Gdf15
Tbkbp1
AI317395
1700003F12Rik
Car14
BC021785
Rgs4
Srd5a2
Reep2
Sp6
Ift172
Cyp24a1
Rad9b
Fam154b
Susd1
Sct
Pln
Colec10
Atp6v0a4
Slc35f1
Nepn
Lrrc56
Akr1d1
Fsd2
Dgki
Mybpc2
Mbd3l1
Hoxb5
Aspdh
Txndc8
Hoxb7
Mboat1
Angptl6
Nlrp6
Omt2b
Ptk6
Elovl3
Ttll6
Trhr
Alpk3
9130409I23Rik
Vill
Sema6c
1700028J19Rik
Scgb3a2
Lefty1
Six3
Gngt2
Agbl3
Birc7
Garnl3
Prl3a1
Prl3b1
Zfp653
6330407J23Rik
E330034G19Rik
Tcfl5
Sccpdh
Klk1b16
Cldnd2
Tspyl5
1700019L03Rik
Hils1
Asb17
Bmp6
Tlr4
Siglec5
Ttc16
Tsga13
St6galnac5
Eme1
Myo16
Ak5
Hrh3
Anpep
Cpa4
Chad
Ss18l1
Sptlc3
En2
Mycbpap
Prune2
Gipc2
9330171B17Rik
Whrn
Shd
Akna
Naif1
Tekt5
Rlbp1
Ptchd3
Atf7ip2
Rpl39l
D1Pas1
Zfp750
Lyplal1
Pomt1
Vstm2b
Gimap3
Pcsk1n
Spdyb
Ndst2
Edaradd
Clnk
Rnf122
Tex19.1
Spata16
Tex19.2
2010001E11Rik
Mettl22
Sectm1b
Synpo2l
Dusp10
Cdh6
Ccdc81
Neil3
Prdm16
Ttc36
Snx22
Col10a1
Slc9a8
Zdhhc2
Prrx2
Dse
Cdsn
Cyp7b1
4921524L21Rik
Ttc18
Ajap1
Cylc2
Nphp4
Grin3a
Myo9a
Mocos
6430573F11Rik
Hs3st6
Fam40b
Ccdc151
Zfp189
Kcne1
Baat
D2Wsu81e
Icmt
1810049H13Rik
Kcne2
Capsl
Zer1
Tspan10
5730528L13Rik
Batf2
Ldb2
Slc7a12
Plekhg5
Cplx3
Wdr34
Dock3
Ralyl
Got1l1
Slc6a5
Slx4
Fam71f1
Exo1
Il22ra2
Dnajc28
Cc2d2a
Galnt12
Azi1
Kmo
Cercam
Olig2
Mcph1
Mrgpra2a
Srrm3
Neurl2
Slc39a5
Lrrc17
Txlnb
4931408A02Rik
Gpr37
Slc26a11
Pak7
Coq10a
Rhbdd2
Urb1
Pion
Pik3cd
Stk32a
4833442J19Rik
Ccdc40
Ccdc67
Zc3h12d
Dtx4
Magi2
Fkbp6
Saa4
Saa3
Nup43
Disp2
Negr1
Ift88
Tph1
Gjb6
Tnni3k
Mettl11b
Rep15
Sdr9c7
Svs2
Gpr176
Rdh7
Abcc8
Rgl3
Wfdc5
1700034J05Rik
Fmo2
Ankrd6
Arntl2
Tmem194
Cd209e
Cuzd1
Ccbl2
Ttc12
Gas8
Gpr34
Syngr4
Tbc1d10c
Sema3d
Daam2
Dnm3
Pacsin1
Ndufa4l2
Btnl9
Gzmg
Stac3
Hey1
Cchcr1
Ctsg
Il7
1700019B03Rik
Trim7
Sec1
Cacng5
Cbln3
Klhl32
Havcr1
Timd2
Plekha4
Mterf
Gyltl1b
1700054O13Rik
4921522P10Rik
Ggt6
A330021E22Rik
Lrrc52
Sox30
2210010C17Rik
Abcg5
Pvr
4921511H03Rik
Tlr8
Gm885
Necab1
Adam22
Tmem225
Pitpnm3
C3ar1
Aipl1
Wbscr27
BC018242
Apoc1
Slc26a7
Wbscr28
Abcb1a
Cd79b
Ranbp17
Eps8l3
Bace2
Kazn
Tlx3
Ildr2
Aicda
Mael
Dok4
Nrl
Erc2
Rimklb
Ppp1r14c
1700063H04Rik
Clcf1
Sh3bgr
Apobec2
Agmat
Sh3pxd2b
Camta2
Scamp5
Kcna2
AK129341
Erg
Slc25a34
Lat2
Cmtm5
C1qtnf4
Iqsec3
S100g
Chi3l3
Hlcs
Tmem146
Zmynd15
Plekhh2
Dlk1
Erf
Crocc
Rsph6a
Osbpl10
Foxa3
Ccr6
Atp1a3
Slc19a2
4930505A04Rik
Padi6
Ulk4
Arhgef1
Asgr2
Slc22a2
Igsf21
Gm11992
Sun3
Trim62
Iqcf4
Nrg3
Mtap7d2
Iffo2
Lrit1
Ramp3
Slc7a13
Pif1
Nacad
Grid1
Rwdd2b
Tspyl2
Iqsec2
Ccdc8
Pde9a
Nbl1
Cyyr1
Ripk2
Txndc3
Pnmal1
Dnahc7b
Brca2
Otud3
Spem1
Hectd2
Prkd2
Chrnb1
Pla2g5
Rpusd1
Pla2g2d
Map6d1
Pklr
Kcnj1
Tmco5b
Car8
Sox15
Gpr110
Cftr
Ak7
Inhba
Atp1b2
Mup4
Ankrd42
Wrap53
BC125332
Myzap
Cldn5
Htr2c
1700013G24Rik
BC055324
Paqr6
Cacna2d4
Gpr12
Fam35a
Smpx
Dcp1b
Fam38b
Gm3402
Upk2
Rbp3
Serpina3a
H2-Ob
Sox5
Ptchd2
Serpina5
Fbxo2
Tssk1
Serpina12
Crx
5730559C18Rik
Nppa
Ccdc74a
D11Wsu47e
A2ld1
Slc5a12
Pnpla3
Bbox1
Rims1
Lrrc18
Iapp
Rasl12
Slco1a1
Zic5
1810011H11Rik
Mpped1
Trpc5
Golt1a
Coro2b
Prrxl1
Trem3
Slc24a4
Cir1
Tram2
Capza3
Myrip
Gck
Efhc1
Fam169a
Sytl3
Rhod
Card6
Oosp1
Dlx1
Tdrkh
Nol4
Mettl8
Rptn
Elmod1
Hrnr
Zbed3
Acacb
Lce3b
2010003K11Rik
Sln
Wdr60
Myo3b
Tmcc2
Svop
4933440N22Rik
Lce1c
Dao
Zfp239
Dmgdh
Uggt2
Csdc2
Klhdc8a
Vwa1
Bhmt2
Lce1f
Rassf4
Dzip1
Sprr2i
Pnliprp1
Bend6
Tekt3
Cmklr1
Slc35f2
Cdrt4
Sprr2d
Anubl1
Sgsm1
Ammecr1
Crybb2
Cyp2c37
Pm20d1
3110082D06Rik
Isl1
Trem1
Hsd3b7
Gm5617
S100a14
Prox2
Ctf1
Ubash3a
Ikbke
Grap2
Gjb5
4930433N12Rik
Gjb3
Slc5a10
Dmrt3
Fam83g
Esm1
Tex13
Dlgap3
Tsen2
Crtac1
Ccno
Mfap4
Hoxd1
Mybph
Reln
Bpifa2
Hoxd4
Faim3
Abcb4
Tfap2e
Mustn1
Cpa6
Klhl14
Mum1l1
Dnalc1
4933428M09Rik
Kcnj12
Golga7b
Zp3r
4933432B09Rik
4632404H12Rik
Thsd7b
Cux2
Kcna4
Asb4
Oscp1
Maff
Acad12
Dusp15
Rgs8
Dcst1
Myo15
Jph1
Sipa1l1
Dnali1
1700012A16Rik
Atpaf2
Map3k9
Ttc9
Sgtb
Bex2
Nmnat2
Tmem108
Apobr
Mrap2
Maneal
Trim46
Aqp11
1700015E13Rik
Gpr153
Hecw2
Gpx2
Krba1
Foxf1a
Gpr151
Flt3
Snai1
Fgf11
Wfdc12
Lrrtm3
Lhfpl4
1700110M21Rik
Abra
Foxo4
Mamstr
Greb1l
4922501L14Rik
Egflam
Upk3b
Notum
Onecut1
Tmem194b
Ptgir
Wdr63
Ccdc63
Tnp2
Fam89a
Tmem82
Hic1
Lrrn4
A530016L24Rik
Aqp6
Ispd
Hpdl
Tmem212
Lor
Fam129c
Pyhin1
Pnpla1
Mei4
C030030A07Rik
Pcdhb19
Cox8c
Fbrsl1
Rhbdl2
Hoxd9
Olfr78
Hexim2
Tmem130
Lrit2
Hilpda
4922505E12Rik
Psapl1
Leng9
E130012A19Rik
Gpr149
Gjc2
Pcdhb12
Elfn2
1110032A04Rik
Rab9b
Gm9782
Acot6
Tril
Lgals2
Gimap5
Rai2
4932442L08Rik
4930412D23Rik
Pars2
Unc5cl
Mmp3
Vps37d
Ubxn10
Ecm2
4930412F15Rik
Adamts3
Rbm20
0610009L18Rik
Pld6
Diras1
Kcns3
Fem1a
1190005I06Rik
Capn13
B430306N03Rik
Dmrta1
Pkhd1
1700048O20Rik
Defb12
Vwce
Rtn4r
Adamtsl5
Clec4a3
Mgat5b
S1pr2
Gm22
A330049M08Rik
Gimap7
Naalad2
Adam6a
Ccrl2
Emx2
4932411G14Rik
Cep164
Gls2
Npy5r
Gpr133
Pcdhb21
Rell2
Krt13
Fmn1
Efcab9
A830010M20Rik
Gpr22
Fam19a2
Efcab8
Lmod3
C130050O18Rik
Il1f9
2900011O08Rik
Proca1
Fam109a
Sirpb1a
Hepacam2
Rnf182
Bcl2l15
Spink10
Wfikkn2
Nkx2-6
S1pr4
Vsig4
Kcnj4
Aqp5
Defb13
Il20rb
Defb29
Fam113b
Pcsk9
4933427E11Rik
Nrn1l
Cnr1
Cdkn2a
Apol7c
Mab21l3
1700001O22Rik
Dsc1
Alkbh2
Snhg11
9030625A04Rik
Sowaha
BC024139
Ccdc89
Cxxc4
Slc16a13
BC027072
Tigd3
Adig
Cryga
Pfn3
Shisa2
Tnfaip8l1
Klk1b11
Hs3st5
Znrf4
Tram1l1
Ccbp2
Tceal3
4930544O15Rik
Rasip1
Cage1
Fam59b
Tlr7
Serpinb3a
Rnf208
Prss42
D3Bwg0562e
Zfp612
Ly6k
Cnpy1
2010007H06Rik
Phf11
Ccnjl
Kcnj10
Defb10
Defb1
Abca6
Scml4
AF251705
D630023F18Rik
Oxgr1
Tlr1
Ankrd45
1700056E22Rik
Gm1123
4930503L19Rik
Syt16
1700029I15Rik
H1fx
BC030307
Wdr96
Mylk4
1110034G24Rik
Spata21
Tubg2
Prrt3
Acer1
1700024P04Rik
Prss22
Cetn4
Ankrd34b
Tmem232
Prkce
Lrfn4
Pcdhb7
Lingo2
S1pr5
Aqp12
Magi1
Poln
Ccdc73
1810063B07Rik
Fam123c
Lrrc3b
Asxl3
Kcng4
Med26
Zfp688
Morn2
Zfp691
Lca5l
Gpr20
Dcaf12l1
E330021D16Rik
Adra2c
5430407P10Rik
Fndc7
4933402E13Rik
Hsfy2
Defb11
6430598A04Rik
Sh2d5
1700030F18Rik
Pxt1
1700120B22Rik
Kcnk13
Slco6b1
Zfp956
Ttll13
Hcrt
Lce3c
Pcdhb3
Niacr1
Pou3f3
Tssk2
Kcna5
Ddx28
Sprr3
Krt14
Fpr1
Mc2r
6430704M03Rik
Dbx2
Pigz
AU021034
4921515J06Rik
Smtnl2
Pnoc
Sprn
Mms22l
Slc16a5
Lrtm1
6330512M04Rik
4930526D03Rik
4930402K13Rik
1700101I19Rik
Zswim3
Ptprcap
Hdgfl1
Slitrk6
Adra1a
Npas4
6330416G13Rik
4933440M02Rik
Clec14a
BC049762
Gpr158
5830403L16Rik
Tmem104
4930451I11Rik
Onecut2
B3gat1
Naa11
Pnlip
Fam26f
Rp1l1
Sbsn
Igfals
Tmem174
Hpcal4
Serinc4
5830418K08Rik
Olig1
Pabpc6
Nxph1
E2f8
4930550L24Rik
Gsg1l
Iqub
Ttc39d
Pnma2
Pik3r6
Cym
Rprml
Hepacam
Pilra
Usp27x
Tusc5
She
Pnma3
Ankle1
AI464131
Hs3st2
Dppa3
Fam178b
Gpat2
2310010M20Rik
4931440L10Rik
Asphd1
Jrk
Pcdhb17
1700067K01Rik
Ppm1e
C77370
Tmem150b
Sox18
Scn4b
Mospd4
C1qtnf2
Fam19a4
Kctd4
Fam43a
Spin2
Arsj
Lrrc8e
5730590G19Rik
Tmem215
B3gntl1
Hrk
Vwa5b2
Actrt1
Gjb4
Ttc34
Lce1l
C87436
Fam46b
Slitrk4
Foxc2
Igbp1b
Adam24
Gprc5a
Fat4
2310005G13Rik
BC089491
Kif2b
A530053G22Rik
8030474K03Rik
Ttc6
Gpr61
Phgr1
Gchfr
Fam187b
4832428D23Rik
Krt1
Vat1l
Spesp1
Pip5kl1
Gpr1
Zfp474
Prl7a2
Ltb4r1
Gpr6
Csl
Mageb16
Spz1
Slc26a1
Pla2g4f
Wdr27
Spsb4
1110032F04Rik
Zfp41
Fbxo41
Ccdc108
Mipol1
4921510H08Rik
Ankrd33
Gm9817
Lrrc4b
Pbp2
Dnajb7
D330028D13Rik
1700113H08Rik
Zfp654
Dmrta2
1700001C19Rik
Cyp4x1
Chst9
Irs3
Dync2h1
Cdh19
Gm527
BC048546
Fbxw21
Mageh1
Prss45
Gap43
Smgc
Kcnv2
Kcne4
Zfp286
Defb9
Odf3b
Gpr68
Cmya5
Dlk2
AI480653
8030462N17Rik
Zfp30
Inhbe
Dlgap2
Rnf152
Cldn4
Baiap3
Dmbt1
Slfnl1
Als2cr12
Mis18bp1
Mmp10
Tyw3
Frat2
Ddi1
Apof
Nr1h4
Krt83
Gm5454
Tssk6
1600012P17Rik
Msl3l2
Pdha2
Zcchc5
Ubiad1
4922502D21Rik
BC025446
Rnf150
Hs3st3a1
Atg16l2
Lix1
Flrt1
Sned1
Cd300lf
Gm6484
BC051628
Diras2
Stx19
Foxi1
A4galt
Cxcr5
Ang2
Sstr2
Pcdhb16
Gp5
Kcna3
Kcna1
9230110F15Rik
C2cd4a
Prrg1
Hes5
Neurod4
Tmem229a
Eno4
4932418E24Rik
Cyb5r2
Pirt
H1fnt
Odz4
Lmod1
Tmem72
Dmrt2
Nat8l
Tmem81
Bend7
Efcab4a
Dnajb8
Nags
Amigo2
Gng7
Bcl11b
Dleu7
Ric3
Pou4f1
Omd
Scrt1
Osr1
Fam171b
Tprg
Prss54
Gli2
Mlf1
Ranbp3l
Nupl2
Cyp4f16
Ccdc57
Msx1
Sprr1b
6530418L21Rik
4732415M23Rik
Mypop
Zbtb8b
Defb15
Duxbl
Tmem136
Adam26a
Cxcr6
Nhlh2
Sp8
E030010A14Rik
Cypt3
Gja3
Igf2
Morc2b
Rtbdn
Gm6377
Ctxn1
Exd1
Samd13
Tpcn2
Hmgb4
Mex3d
Speer4b
Tprn
C030019I05Rik
Zfp454
Klhl11
Prss50
Tmprss11f
Skint10
Tmem53
Pthlh
P2ry6
Insc
Cyb561d1
Lonrf2
2310057N15Rik
Vstm2a
Slc25a47
Hdhd1a
Cdk5r1
Rimkla
4930539E08Rik
2810453I06Rik
Rnf24
Cdca2
Ccdc125
Atp13a5
Prex2
Nrsn1
Elfn1
Prss32
4930557A04Rik
A930038C07Rik
Bmyc
Gpr137c
Ankrd34a
Pcdh10
Ccr2
Themis
Oxtr
Fam110b
Frmd3
Catsperg2
Ivl
C5ar1
Nrap
Plcxd3
Ugt3a2
Fam183b
Rgag4
Pdp1
Gpr81
Lrp1b
Kcnk3
Scn3b
Mblac1
Syt12
Fut4
Zfp2
Rd3
Cox7b2
Rarres1
Prokr1
Upk1b
1700104B16Rik
Slc36a3
Pls1
Tmem202
Sall2
Tecrl
Adamts16
4930474N05Rik
Fzd9
Tmie
Lingo1
Aknad1
9330101J02Rik
Tsku
Grm5
Lce1h
Hoxb13
Omg
Tifab
C1ql3
Vgll2
2310022A10Rik
Spatc1
Morn4
Catsperg1
Nckap5
4933425O20Rik
BC048671
Nlrp10
Prss46
Gal3st1
Mmp12
Zfp668
Zfp646
C330006D17Rik
Bag5
Crh
Lrrc19
Fam161a
Gm9839
Fam26e
2810025M15Rik
Rasd1
4921517D22Rik
Gja8
2610318N02Rik
Lpar4
Lrrc4
BC030500
Fam71e2
Ankrd55
Ppp1r3d
Amz1
Fhl4
Ccdc158
Prm3
Klk6
Spink8
Gpr171
Cby3
Akap4
Ces2b
Agmo
Grrp1
Gsg2
Bpifc
Prdx6b
Opalin
Kcnk12
Nhedc1
Mchr1
Eif5a2
Otop2
Pla2g4e
Krtap13
Cxcr3
Gja4
Hic2
Klre1
Dscam
Mrgprg
Slc25a2
Synpo2
Neto1
4930486L24Rik
Gpr18
Sprr1a
Hoxd10
Ch25h
Il31ra
Armcx6
Foxl2
Ppp1r3g
Enthd1
Hamp
Cyp8b1
Lypd6
Krt78
Slc35d3
Fam167b
Pcdh20
Htr5b
Adra1b
Gk2
Hyls1
Kcnb1
Prokr2
Mmp13
Lrrc4c
3110021A11Rik
Txndc2
1700019N12Rik
Sprr2f
Tmem150c
BC048562
Defb19
Trhde
Gp1ba
Ccdc96
Ccdc54
Emilin3
Plekho2
Trim15
Pgbd5
Defb6
Prss27
Tmem37
Htr1f
Ccdc126
Muc15
Oog3
Fam131a
Slc29a4
Vwc2
Cdh20
Phospho1
Clrn3
A730017C20Rik
Rtn4rl2
Fam18a
P2ry10
4933403G14Rik
Zfp438
Insl6
Lin28a
Creg2
9130014G24Rik
Cetn1
Serpinb1b
Olfml1
Gprc5c
P4ha3
Fbll1
Lingo3
Vtcn1
Rgs13
Gm15440
Fam71e1
Gimap9
Camk2n2
Cited1
Eml5
Rpusd3
Zfp42
Plcb1
Gpr183
Ercc6l
Tceanc
Nyx
Gen1
Pcdhb9
Trap1a
Cml3
Actrt2
Ffar2
Taf7
Pcdh19
Cacna1c
Plekhm3
Ncald
Ppapdc3
Kif18b
Tacstd2
Kctd16
Ccdc157
Gpr87
Fhad1
Ubqlnl
Cd14
Bbs12
Gm1564
Hspb3
Foxd4
Kcnj16
Tlr6
Ufsp1
Siglech
Zfp579
Otop1
Olfr112
Ubqln3
Lrrc3
AU021092
Treml4
Tmem198
Apon
Kcnf1
4930563D23Rik
Pabpc2
1700025K23Rik
Wfdc15a
Nlgn2
Adam6b
Cox6b2
Gypa
Cxx1c
Mest
Samd7
1700011F03Rik
Abca16
Cd209f
Sox6
Rspo2
Prss58
5031410I06Rik
B3galtl
Rnf133
Casr
Lax1
Btla
Slc6a7
1700029F12Rik
Gm9866
Rgs14
Prss51
Akr1b7
Sema5b
Rasal3
Pld4
Hbb-y
Cd177
Ppp1r36
Gpr17
Epx
Prpmp5
Fpr2
Bhlha15
Doc2a
Tbc1d30
Lrrc15
1700024B05Rik
Cx3cr1
9930013L23Rik
Zdhhc19
B630019K06Rik
Il1rapl1
Mpp3
Actn2
Trpm3
Acot4
Mogat2
4930473A06Rik
Bmpr1b
Pmp2
Tcp10c
C130026I21Rik
A330008L17Rik
Tmem171
Pkdrej
Epha3
Robo2
Cyp2j5
Spdya
Nup188
Arl13a
Adarb2
Gan
Slc22a30
Dlg2
Lrrtm4
Serp2
A1cf
Pcdh15
Ccdc79
Sh2d6
4930504O13Rik
5430435G22Rik
Kcnt2
Klrc2
Trim30b
A630001G21Rik
Grk4
1700030K09Rik
Best2
Cysltr1
Rbmy1a1
Nrk
Dnahc6
Arhgef15
Rnaseh2a
Ctif
Glis3
Ube2ql1
Hrh1
Cntn2
Sv2b
Spink2
Cd8b1
Adh6a
9230110C19Rik
Myh7
Fank1
E330013P04Rik
Gm5129
Mapk11
Ptprt
Spag16
Fes
Wdr69
Cdh22
9030619P08Rik
Gm9897
Spaca3
Cib4
Prx
Arhgap20
Zfy1
Raet1c
Dand5
Slc22a26
Nrgn
Slamf8
Gm6792
Rxfp2
Atp6v1e2
Zfp952
Adamts18
Hunk
Gm4792
A530088E08Rik
Tg
Tnfaip6
Kcnip1
Lgals7
Shisa7
3110082I17Rik
Gykl1
Tll1
Gpr30
Tgm5
Mast1
Klk1b26
Spinkl
Tmem39b
Ptrh1
Oas1f
1700016K19Rik
Krt16
Ppfia2
H2-T24
Lipg
Dnajc5g
Ostb
Mepe
Gm5142
Aym1
Kdm4d
Shisa6
6330403A02Rik
Lgals4
Cd8a
Tdrd9
Tmem179
Tceal5
Mrgpra2b
A930004D18Rik
2810030E01Rik
Try4
Adm2
Spock3
Ceacam10
Klf1
Cthrc1
O3far1
Gzmm
Sprr2k
Fgfr3
Msi1
A630033H20Rik
Obox1
Lrrc36
Lce3a
4930553M12Rik
Pnma1
Mdm4
Fabp1
Cadps
Tmem120b
Cpa1
Vsnl1
Thnsl2
Kcnn2
Trim65
Sh3bp2
Tmprss11e
Adam12
9130219A07Rik
Pla2r1
Oscar
Mgmt
Xlr
Ugt2b5
Slc8a1
Mmrn1
Ano9
Irs4
Tmem119
Srsf12
Ap1s3
Ankrd24
Vmac
1700013H16Rik
Phactr1
AU018091
Akr1c20
Defb42
Cadm4
Cyp2c50
Rnd1
Fam19a5
Txk
Arhgef33
Stfa3
Afp
Kcnmb4
Gm9958
Ifltd1
Sec14l3
Agtr1b
AV320801
Naaladl1
Lrtm2
Cntn1
Gabrg3
Smyd1
Smyd3
Rab39
Gabra5
Zfp819
Anxa13
5033411D12Rik
Ifng
Fam72a
Zfp811
Foxd2
Wdr86
Ctsj
Adh7
0610012H03Rik
Fat2
4933400A11Rik
Prl2c5
Fut9
Mtap6
Nell1
Atp10b
Pcdh9
Gm7353
Epha6
Lair1
Timd4
Apobec4
4930502E18Rik
Spink5
Unc80
Tcp10b
Hba-x
B4galnt4
Dach1
4931431F19Rik
Gpc3
Ctsr
Tmem191c
Slain1
Ces2a
Nap1l3
Ldoc1l
Gsdmc4
Myh8
Abcd2
1700008P20Rik
1700034H15Rik
Fam19a3
Per2
Ubl4b
Tmem150a
Gm14137
Prr18
Fut2
9330182L06Rik
1700008F21Rik
Gm9989
Clca1
Cyp3a11
Rgs9bp
Sag
Fam105a
Grik2
Lipm
Rdh9
Car10
Cndp1
Col8a2
Snx32
4931417E11Rik
Lrguk
Spock1
Kcnq3
Lman1l
Ms4a4b
Gsdmc2
Synpr
6030405A18Rik
Gm9994
Hsd3b4
Actr3b
Gpr50
Adap1
Slit3
Cyct
Prl2c3
Stk30
Cd248
Chn1
1700001K19Rik
Gm9999
Ccdc18
Pign
Defb21
Mpz
Zfp658
Lrrc48
4931429L15Rik
Chst13
Hoxb8
Apol8
Retsat
Prelid2
Gpr173
Dnahc9
Grm7
Hmga2
Gm10010
Gm6812
1700028I16Rik
Ttc26
Pou3f4
Jakmip3
Gadl1
Hist3h2ba
Immp2l
Usp13
1700017N19Rik
Sipa1
Mab21l1
Gjc3
Magel2
Hamp2
Fam71d
Nxf3
Cfhr1
1700010B08Rik
Inca1
Skap1
Slc35f3
Fam47e
Ces1g
Cml1
AF366264
Cyp2d12
Prss2
Prl3d1
Rfx8
Gm166
Scn3a
Ceacam13
Armc7
Aadat
Aak1
Ms4a13
BC051142
2900006K08Rik
St6galnac2
Dub2a
Chst3
Apol9b
Ryr3
Ces1c
1700042B14Rik
Dcpp3
Ugt2b37
Lypd3
Rit2
Phex
Saa2
Gm15698
Lmcd1
Lce1a1
Ldoc1
A830018L16Rik
Gm5567
Sh3rf2
Serpinb9g
Prtn3
Megf6
1700007G11Rik
Xlr3a
Zfp105
Camk2b
Cacnb2
Unc13d
Fgf18
4933430I17Rik
Defb35
Trim31
Eml1
Nfam1
Gm5771
Xlr3c
Chsy3
Sez6l
BC017612
Gm5148
Gm5407
Mmel1
Serpina3k
BC021614
Kcnh1
1700008I05Rik
BC016201
Serpina9
Xlr5a
Ces5a
Gpr182
Qrfpr
Syt17
Cxcl2
Panx2
Zfp82
Gm8369
Kl
Rnf207
Pip
Mup5
Gpc6
Cela2a
Anks1b
AY761184
Adra2b
Speer4f
Kcnt1
Kcnj14
Osm
Nfe2
Col13a1
Lilrb3
Opn1sw
Deaf1
Col25a1
C1qtnf3
1700011I03Rik
1700018C11Rik
Cfi
Fam57b
Kcnc1
Usp17l5
Sh2d3c
Klk1b9
Gm10058
Frem1
Fcgr4
Ifitm6
Gm6772
Ntrk3
Pde1a
Fam19a1
Lep
Ddn
Gm13084
Defb4
Gzmd
Vpreb2
Vpreb1
Eda
Slc14a1
Nrsn2
Nkapl
Fxyd2
Gckr
Plac8l1
Ptk2b
B3gnt8
Plg
Tcea2
Ear5
Gm7361
Reg1
Stfa2l1
4930524N10Rik
Krt4
1700020N15Rik
1700019M22Rik
Myl3
Nrm
Kprp
Sclt1
Zfp874b
Kcng2
Hydin
Ntng1
Tsks
Dsc3
Tmem40
Mug1
Unc5c
9430015G10Rik
Serpinb12
Hspa2
Ntm
Nptx2
Fcrl1
Atp8b4
Klk1b7-ps
Kif27
Klk1b22
Cxcl17
Gm5868
Pcnxl2
Pyroxd2
Cend1
Pwwp2b
Zfp941
Acnat2
Caln1
Chst8
Cyp2a12
Trim5
Sycp2
Kng2
Gpr97
Samd5
4930522H14Rik
Nlrp9b
Xcr1
Gm10083
Mfap2
Layn
Cyp2c70
Ang4
1700019A02Rik
Tmsb15a
Prl7c1
Lrrtm1
Intu
Serpina6
Ctnna3
Kcnd2
Arr3
Csmd1
Trmt61a
Dmkn
Irx1
Galnt13
Cdh3
Gm5382
Mcpt4
Lsamp
Plac1
Gapdhs
Cyp4f39
Spink12
Sfmbt2
Gm10096
Tmprss11d
Tgif2lx1
Agbl4
Rag1
Dnaic1
Csn1s2b
Mageb5
Acvr2b
Krt79
Tmem151a
Nol10
Obscn
Sox21
Fam23a
4930534B04Rik
C1qtnf7
Orm2
Dpp6
Gpr114
Pclo
Mdc1
1700029P11Rik
Gm4871
Ppp1r1b
Tnnt3
Cyp2d22
Slc22a12
Tac1
Abpd
Armc4
Ces2c
Gm10104
Galntl6
BC048679
Sphk1
Ccdc62
Ugt2b38
Myt1l
Odf1
Csn1s2a
Serpina10
Ces1e
Dcpp1
Hsh2d
Zfp13
Abca14
Irgc1
Zfp27
5730460C07Rik
Lcn13
Trim54
Cd200r4
Unc13c
1700061J05Rik
Il28ra
Fmr1nb
Ces3b
Cyp2d34
Prl3d3
4933411G06Rik
Lhfpl5
Opcml
Fbxw24
Trank1
Rpp25
Glrp1
Cytl1
Serpinb9e
Serpinb2
Otof
Tubb3
Dgkk
Hsd3b3
Adam1b
Ap3b2
Gm9705
Ctrc
Nsl1
Zfp398
Ncr1
Syt9
Tlr12
Abph
Cys1
Armc9
Tubb4a
Kcnj15
H2afb1
Cav3
Tpbpb
Sim2
Ppox
Lypd4
Prl3d2
Prss1
1810041L15Rik
Tex101
Chia
Kcnc3
Hdac10
Stat4
Gm1568
A430107O13Rik
Msln
Ing2
Sox7
Gm14501
Klk1b8
Aldoart2
Klk1b1
Kcnma1
Bbs5
Csn2
Klk1b27
Cd300lb
Gm15315
Serpina11
Gpr84
Grm4
Tgif2lx2
Tmem117
Wscd2
Sorcs3
E130309F12Rik
1700013N18Rik
2010109I03Rik
Gm1574
Col23a1
Jazf1
Slc22a28
Unc5d
Sox11
Cnfn
Nkx6-3
Crb1
Glyat
Sfxn4
Mapk15
Klk1b24
Tnfrsf11b
Hsd3b2
Chi3l4
Slc22a8
Alms1
Rnf183
Nlgn1
Srrm4
Poteg
Zar1
1700011A15Rik
Nr6a1
Slco1a5
Ccr1l1
Scgb3a1
BC048507
Fbln2
Hcst
Cadm2
Mocs1
BC068157
Gm14781
Rab44
Prol1
Izumo1
Ghrl
Tnnt1
4430402I18Rik
Defa24
Paqr9
Chi3l1
Plcxd1
Zfp428
Hvcn1
Ccdc146
Cntn4
Aox3
4921528I07Rik
Lrrc51
Scn1a
Pde6h
Gm10147
Gm14850
Cd209b
Gm2042
Oog2
Gm13023
Cldn19
Cyp4a12a
Cyp4a10
Insl5
Cyp2j11
Muc5b
Adamtsl1
Kndc1
Mup3
2510046G10Rik
Cacng3
Spag8
Ccl27b
Bhmt-ps1
Rad54b
Rtp3
Serpina3c
Serpina1a
4921517D21Rik
Iqcf5
Iqcf1
Nrxn3
3830431G21Rik
Omt2a
Izumo2
Klk1b5
Klk1b4
Klk1b3
Klk1b21
Abpa
Abpb
1700001J11Rik
Wdr35
Gm16432
Pilrb2
Pilrb1
Cyp2b19
Cldn9
Psg16
Zfp772
Hmcn1
4921513D11Rik
Cryba4
Serpinb7
Serpinb5
Gm626
AY702103
Slc22a7
Igj
Mrgpra4
Lrrc66
Nipal1
Cnga1
Cyp2c54
Cyp2c66
Cyp2c65
H2-Q10
Lgi1
Capn6
2010002M12Rik
Crygd
Tuba3b
H2-Eb2
Gm7903
Gm5128
Pramel3
Lyar
Gm2411
Hmx1
Ms4a15
A430093F15Rik
Cbln4
AY702102
Klra3
Krt77
Klra7
5430421N21Rik
Krt86
Klk11
BC061195
1700003E24Rik
Ankrd23
Obp1b
Obp1a
Gm10220
Gm5862
Tuba3a
Gm7275
Khdc1a
Xlr5c
Gm14685
Defb41
Pi15
4930444P10Rik
Dcpp2
Gm6460
Speer3
Zic3
Ccdc87
3110035E14Rik
Slxl1
2510049J12Rik
Rhox9
Tcf15
Cyp2d9
1500009C09Rik
Gm10230
Tnfrsf13c
Agtr2
Cst7
Insm1
Col8a1
Pdxp
Il2rb
D14Ertd668e
Apol9a
Amn1
Apol7b
Shroom4
Cma2
1700019G17Rik
Slc4a5
Tlx2
Reg3d
D430041D05Rik
Gm6557
Aard
Clca6
Zfp467
Mgam
Hemt1
Gjd2
Efcab1
Gpr88
Myoz1
Flnc
Celsr2
Mybphl
Ptprz1
Il3ra
Gstm6
Gm10251
Gm128
Lce3f
Lce1i
Lce1a2
Sprr2a2
Syt11
Gm10256
Sry
Slc25a31
Ube1y1
Slc7a14
Lcn11
1700008P02Rik
Nxph2
Gpr98
Zdhhc11
Gprin1
Prl2b1
Prl6a1
Ctxn3
Prdm6
Dsg1a
Rdh16
Strada
Pex11c
4930444G20Rik
4933406P04Rik
Ube2u
Tmem100
Gm11428
Fbp1
Cacng7
E130309D14Rik
Sat2
4930438A08Rik
Ccdc99
Fam196b
B3gnt9-ps
Ces3a
4933402J07Rik
Sp110
Slc22a14
Ndufaf3
Ddx43
Scn2b
Ccdc153
A630095E13Rik
Fbxw22
Qrich2
4933422H20Rik
Hsf5
Ampd1
Art5
Il18bp
Adamtsl3
Fam194a
BC094916
Rgma
Wfdc6b
Mrgprb1
Spaca4
Slc17a7
Mn1
Etnk2
Ren1
Rnf186
C87414
Htr1d
Runx3
Csn1s1
Ugt2b36
Gtsf1l
1700049G17Rik
Pla2g4d
Rbm44
Ceacam20
Psg21
Pnmal2
Cited4
Zmynd12
Gltscr1
Zscan18
Aurkc
Zfp804a
Gm12824
Gad1
4930578N16Rik
Gm6455
Il1rl2
Actl7a
Actl7b
Ccin
Ccl21a
Ccl19
Sdr16c6
Gm10308
Gm88
1700029J07Rik
Ccdc110
Tex24
Serpina1b
Oog1
Gm2022
Timm8a2
Tmem90a
1700086L19Rik
Bves
Tcp10a
Armc2
G630090E17Rik
C1qtnf9
Reg3b
Mcpt9
Grid2
Gm11397
Dtnb
Ccnb1ip1
Tmem139
Gm10334
Prss3
Akr1c19
Cpa2
BC100530
Stfa1
Rnls
Gm10338
Rimbp3
Tut1
Rom1
Lrrn4cl
Gng3
Zbtb3
Snx29
Tex13a
Gm6604
Mpst
Csf2rb
Csf2rb2
Apol7e
1700010D01Rik
Spin4
Gm10345
Gm5941
Gm4937
DXBay18
4933412E24Rik
Rhox4e
Rhox4b
Gm5169
Gm14525
Gm94
2900055J20Rik
Lrrtm2
4921528O07Rik
Adam25
Gm10352
Ccnf
Gm16390
Slx
Trim6
Als2cr11
Gm10355
Nanos1
Xlr5b
Ear2
Ear1
Gm10375
1700001F09Rik
Gm10376
Gm10377
Gm10378
Gm7995
Slfn2
Gdf2
Adam1a
Spef2
Ugt3a1
Gm10391
Gm10394
Gm10401
1500011B03Rik
Gm5797
Gm10410
Gm10412
Gm10413
Gm1679
Gm10419
Acrbp
Gm6367
Tmprss11a
1700123L14Rik
Gm5647
Gm10436
4933437F05Rik
Gm15091
Gm15097
Gm10439
Gm15085
Ott
Gm15127
Gm15107
Gm15080
Gm15128
Gprasp2
Gm4787
Oip5
4933414I15Rik
Gm10451
Cylc1
Gm732
Gpr174
Atoh1
Lrrc61
Ccdc164
Gm10471
Gm7347
Speer4a
Xlr3b
Zfp449
Ccdc160
Klf14
Gm10482
Gm14819
Gm10486
Gm10487
Gm14632
Gm10488
Gm4836
Gm5935
Nudt10
Nudt11
C030034I22Rik
Arrdc5
Trim40
Trim10
H2-Bl
Ly6g6d
Cyp4f15
Arhgdig
Pnldc1
AI607873
Pydc4
Sh2d1b2
AA792892
Pappa2
Cep76
Gm4951
Prr16
Pcdhb22
Serpinb3c
Serpinb3b
Fbxo36
Crygb
Tmem88b
1500002C15Rik
4933415F23Rik
Gm10567
1700029G01Rik
Gm12888
Btbd19
Efcab7
6430531B16Rik
Gm10591
4933409K07Rik
Gm13306
Gm13304
Gm10598
Ccl21b
Gm10600
Ccl27a
Rbmxl2
Ttpa
Kbtbd5
B3gnt6
Omp
Gm6205
Slc22a13
Mc1r
Saa1
Ntf5
Cmtm2a
1700057G04Rik
Il4i1
Bcl2a1a
Bcl2a1d
Klk5
Gm10638
Gm10639
Gm3776
Gsta1
AI747448
Gm6289
Krtdap
Adh6b
Zfp568
4932431P20Rik
Cyp2a4
2410076I21Rik
D930028M14Rik
BC030870
Vmn1r157
Vmn1r148
Vmn1r139
Vmn1r132
Vmn1r112
Vmn1r125
Vmn1r100
Apoc4
Ovgp1
Adora3
AA386476
Psg23
Crxos1
Obox2
Gm10681
AI429214
Gm14548
Smcp
Defa-rs1
Defa5
Defa22
Gm15284
Sprr2a3
Defa21
Gm10699
Spc24
Mex3a
Bglap
Bglap2
Bglap-rs1
Clec4g
Zfp558
Fat3
Gm14296
Cass4
Kcng1
Mocs3
Wfdc6a
1700034I23Rik
3110070M22Rik
BC089597
Myh7b
Lrrc31
Kif5a
Ttll9
Foxs1
Sirpb1c
Il22
4933416C03Rik
Tmem90b
Sel1l2
Ism1
Bhmt
Ankrd5
Hspa12b
Slc4a11
Papolb
Itpripl1
Cts3
Ctsm
Ctxn2
Mageb3
Cyp2c68
B3galt5
Pak6
Grem1
Ano3
Fibin
Fjx1
Zfp408
Slc22a29
Cd80
4833423E24Rik
Ccdc162
Znhit2-ps
Bex6
Ttc30a1
Carns1
Aldh3b2
4933404M02Rik
Sp5
Kbtbd10
Scn9a
Scn2a1
Fign
A930003A15Rik
Rprm
Igll1
Ciita
Gm11744
1110017F19Rik
Slitrk1
Gm5465
1700001L05Rik
4930407I10Rik
Cyp3a41a
Cyp3a41b
Rsph10b2
Hoxb2
Gal3st4
Zc3h3
Cyp11b1
BC100451
Wfdc3
Oxct2a
Oxct2b
Mog
Ass1
Ighg2c
Iglc3
Iglc2
Fam170b
1700007I08Rik
Gm1337
Capns2
BC007180
Lenep
Rnf148
Gm14374
Gm3763
Gm3750
Gm10921
Gm10922
Gm14347
Gm3706
Gm3701
Gm14351
Gm14345
Gm14346
Klhdc7a
Pou3f1
AI593442
Gm2964
Gm2933
Gm2927
Gm2913
Gm2882
Gm2825
Gm5926
Gmcl1l
Gm2799
Gm2784
Gm2777
1700012L04Rik
AW011738
Vmn1r137
Vmn1r124
Ccdc105
Ppil6
Raet1d
Plekhn1
2310042D19Rik
2610002D18Rik
1700125D06Rik
Tmco2
Hivep3
Ccdc24
Hs3st4
1700042G07Rik
Cyp4a12b
10-Mar
Gm11627
G6pc
Cntd1
Lce1d
Sprr2a1
1700094D03Rik
Gm6821
Mrgpra3
Tmem8b
Gm12429
Gm12394
Gm2163
Gm2542
Gm7819
Ccl21c
Gm2506
Gm2023
Gm1987
Gm3893
Gm13298
Gm4684
Slfn1
Zfp566
Sirpb1b
Dact3
Ceacam15
Zfp541
Cacng6
Prkcc
Nlrp12
2210418O10Rik
Ipo11
2410002O22Rik
Cpt1b
Syce3
Naip6
Arhgap8
Ces1b
Zfp429
C030006K11Rik
Serpina3m
Serpina1c
Insl3
Col22a1
Gsdmc
BB287469
Slc8a3
Kcnip3
Cyp4v3
Adam34
Gm14085
Gm3404
Prl2c2
4930449I24Rik
Gm6370
Gm6309
Capn3
Gm15293
Gm1977
Gm3090
A130010J15Rik
Sap25
Cd209g
Zan
C030005K15Rik
Gzmc
Gm336
Ccr5
Ccdc13
Xirp1
Trim71
Glb1
Slco1a6
Gm3676
Gm3543
Hoxd3
Clec7a
Klrb1b
4933413G19Rik
4932414N04Rik
Lemd1
Gm14446
1700013D24Rik
Ccrl1
Gm3618
Gm8279
Luzp4
Gm15114
Gm2916
Gm3012
Gm11109
Gm1973
1700110I01Rik
Gm5795
Cntf
Ms4a6c
Gm3259
Tceal7
Heatr7b1
Gm15023
Neu2
Kcnj13
Alpi
B3gnt7
3110007F17Rik
Tmprss11g
Col4a3
Utp14b
Gm7325
Gm550
1700011M02Rik
Gm9112
Cml5
Gm11128
Reg3a
Gm14743
4930468A15Rik
Gm5936
Gm5640
H2-DMb1
Mpp4
Kifc1
Pglyrp2
4930408F14Rik
Tmem217
Gm364
Tmem182
Gm16430
Gm16405
Gm1975
Clec2l
Stard6
Rhox4g
Rhox4f
Rhox4d
Rhox4c
Rhox4a
Gm2864
Gm2790
Prrt4
Gm5168
Rab26
1700015F17Rik
Ssxb8
Gm14459
Ssxb1
Tcte3
Gm3417
Gm15093
Klra4
Ncrna00085
Gm6121
AU015836
Gm4297
Gm1993
Dnajb3
Nap1l2
Btc
Gm2012
2810453I06Rik
Gm2030
Rasl2-9-ps
Gm5934
Sycn
Gm14226
Khdc1b
Dpy19l2
Wipf3
4930558K02Rik
4931428L18Rik
Lass1
Gm2863
B230217C12Rik
Agxt2
Gm4477
Klra8
Ier5l
Zfp882
3110039M20Rik
Bcl2a1b
Pira2
Fbxo24
Flt3l
Gimap1
Palm2
3110047P20Rik
Cdk5r2
Srpx
Ttbk2
Usp49
Gm614
BC035044
Ear10
Fbxw10
4930503B20Rik
Tepp
Trim34b
Car15
Prr22
Cbln1
D130062J21Rik
Adh6-ps1
2310050C09Rik
Gm8122
4933411K16Rik
Vmn1r91
Psg-ps1
A930017M01Rik
4930571K23Rik
Iltifb
Gm3047
Gm8068
Gm2663
Gm3089
Gm3486
A930033H14Rik
Cfhr3
Gm4064
Apold1
Gm14476
4930542C12Rik
1700091H14Rik
Gm3127
Gm8221
Gm4450
Vmn1r116
Gm3302
Vmn1r165
Tnfrsf22
Mcart1
Gm8922
Tcerg1l
Fam71a
Gm8138
Gm1979
Gm4535
Vmn1r104
Gm14474
1700024N20Rik
Tstd1
Gm14477
9130204L05Rik
Vmn1r95
Gm3685
Speer4e
Gm4181
Gm5415
Flg
Speer1-ps1
Spanxn4
Gm5916
4933402N22Rik
Vmn1r155
Gm6465
Gm17227
Trim30b
Gm3187
A330050F15Rik
Apol11b
Gm14483
Gm4222
H2-Q2
Gm8890
Gpr62
Vmn1r152
Vmn1r107
Sco2
Vmn1r143
Gm3573
Gm8897
Cyp2a22
Gm8926
Gm17019
Gm8871
Gm5861
Gm8857
Gm2442
C2cd4b
Tmem207
Gm3376
C1rb
Vmn1r130
Peg10
Bend4
Gm14484
Gm8906
Gm8005
Vmn1r110
Dyx1c1
Runx2
Prps1l1
Alx1
Alx3
Zfp141
Gpank1
Gm20489
Vmn1r109
Actl9
Ly6g6c
Shox2
Isl2
Lrch4
Six3
RP23-268N22.1
Lhx8
RP23-354F11.3
AC188461.4
Irx2
Pou5f2
